# Ly6G^+^Granulocytes-derived IL-17 limits protective host responses and promotes tuberculosis pathogenesis

**DOI:** 10.1101/2023.10.05.561061

**Authors:** Priya Sharma, Raman Deep Sharma, Binayak Sarkar, Varnika Panwar, Mrinmoy Das, Lakshyaveer Singh, Neharika Jain, Shivam Chaturvedi, Lalita Mehra, Aditya Rathee, Shilpa Sharma, Shihui Foo, Andrea Lee, N Pavan kumar, Prasenjit Das, Vijay Viswanathan, Hardy Kornfeld, Shanshan W. Howland, Subash Babu, Vinay Nandicoori, Amit Singhal, Dhiraj Kumar

## Abstract

The protective correlates of *Mycobacterium tuberculosis* (*Mtb*) infection-elicited host immune responses are incompletely understood. Here, we report pro-pathogenic crosstalk involving Ly6G^+^granulocytes (Ly6G^+^Gra), IL-17 and COX2. We show that in the lungs of *Mtb*-infected wildtype mice, either BCG-vaccinated or not, most intracellular bacilli are Ly6G^+^Gra-resident four weeks post-infection onwards. In the genetically susceptible *IFNγ ^-/-^* mice, excessive Ly6G^+^Gra infiltration correlates with severe bacteraemia. Neutralizing IL-17 (anti-IL17mAb) and COX2 inhibition by celecoxib reverse Ly6G^+^Gra infiltration, associated pathology and death in *IFNγ ^-/-^* mice. Surprisingly, Ly6G^+^Gra also serves as the major source of IL-17 in the lungs of *Mtb*-infected WT or *IFNγ ^-/-^* mice. The IL-17-COX2-Ly6G^+^Gra interplay also operates in WT mice. Inhibiting RORγt, the key transcription factor for IL-17 production or COX2, reduces the bacterial burden in Ly6G^+^Gra, leading to reduced bacterial burden and pathology in the lungs of WT mice. In the *Mtb*-infected WT mice, COX2 inhibition abrogates IL-17 levels in the lung homogenates and significantly enhances BCG’s protective efficacy, mainly by targeting the Ly6G^+^Gra-resident *Mtb* pool, a phenotype also observed when IL-17 is blocked by RORγt inhibitor. Furthermore, in pulmonary TB patients, high neutrophil count and IL-17 correlated with adverse treatment outcomes. Together, our results suggest that IL-17 and PGE2 are the negative correlates of protection, and we propose targeting the pro-pathogenic IL-17-COX2-Ly6G^+^Gra axis for TB prevention and therapy.

## Supplementary Tables for "Ly6G^+^Granulocytes-derived IL-17 limits protective host responses and promotes tuberculosis pathogenesis"

### Sheet: Table S1
Tables S1: Differentially expressed genes (DEGs) in PMNs identified between each pairwise comparison
comparisons	gene_id	gene_name	gene_type	log10mean	log2FC	pvalue	qvalue
BCG- Rv+ vs Uninfected (Controls)	ENSMUSG00000019577.7	Pdk4	protein_coding	1.96948	5.45933	9.16254e-07	8.49618e-06
BCG- Rv+ vs Uninfected (Controls)	ENSMUSG00000061979.9	Rcc1l	protein_coding	1.95757	5.41921	9.16254e-07	8.49618e-06
BCG- Rv+ vs Uninfected (Controls)	ENSMUSG00000041801.6	Phlda3	protein_coding	2.33447	5.30354	9.16254e-07	8.49618e-06
BCG- Rv+ vs Uninfected (Controls)	ENSMUSG00000048834.17	Vstm2a	protein_coding	1.91954	5.29	9.16254e-07	8.49618e-06
BCG- Rv+ vs Uninfected (Controls)	ENSMUSG00000024768.6	Lipf	protein_coding	1.80639	4.92206	9.16254e-07	8.49618e-06
BCG- Rv+ vs Uninfected (Controls)	ENSMUSG00000010651.5	Acaa1b	protein_coding	2.45318	4.85551	9.16254e-07	8.49618e-06
BCG- Rv+ vs Uninfected (Controls)	ENSMUSG00000021257.15	Angel1	protein_coding	1.76155	4.79007	9.16254e-07	8.49618e-06
BCG- Rv+ vs Uninfected (Controls)	ENSMUSG00000041649.14	Klf8	protein_coding	1.81696	4.76556	9.16254e-07	8.49618e-06
BCG- Rv+ vs Uninfected (Controls)	ENSMUSG00000020911.15	Krt19	protein_coding	3.15023	4.75691	9.16254e-07	8.49618e-06
BCG- Rv+ vs Uninfected (Controls)	ENSMUSG00000058435.7	Btnl4	protein_coding	1.74829	4.75332	9.16254e-07	8.49618e-06
BCG- Rv+ vs Uninfected (Controls)	ENSMUSG00000049225.15	Pdp1	protein_coding	2.11371	4.71328	9.16254e-07	8.49618e-06
BCG- Rv+ vs Uninfected (Controls)	ENSMUSG00000036545.10	Adamts2	protein_coding	1.85539	4.70602	9.16254e-07	8.49618e-06
BCG- Rv+ vs Uninfected (Controls)	ENSMUSG00000026189.14	Pecr	protein_coding	1.73578	4.7036	9.16254e-07	8.49618e-06
BCG- Rv+ vs Uninfected (Controls)	ENSMUSG00000045103.20	Dmd	protein_coding	1.72904	4.6797	9.16254e-07	8.49618e-06
BCG- Rv+ vs Uninfected (Controls)	ENSMUSG00000022094.16	Slc39a14	protein_coding	1.78405	4.65903	9.16254e-07	8.49618e-06
BCG- Rv+ vs Uninfected (Controls)	ENSMUSG00000054072.13	Iigp1	protein_coding	2.54115	4.62185	9.16254e-07	8.49618e-06
BCG- Rv+ vs Uninfected (Controls)	ENSMUSG00000091474.3	2610021A01Rik	protein_coding	1.77108	4.61849	9.16254e-07	8.49618e-06
BCG- Rv+ vs Uninfected (Controls)	ENSMUSG00000022219.11	Cideb	protein_coding	1.70217	4.58753	9.16254e-07	8.49618e-06
BCG- Rv+ vs Uninfected (Controls)	ENSMUSG00000005774.13	Rfx5	protein_coding	1.94907	4.57231	9.16254e-07	8.49618e-06
BCG- Rv+ vs Uninfected (Controls)	ENSMUSG00000026062.13	Slc9a2	protein_coding	1.81637	4.56614	9.16254e-07	8.49618e-06
BCG- Rv+ vs Uninfected (Controls)	ENSMUSG00000052392.6	Acot4	protein_coding	1.68387	4.52196	9.16254e-07	8.49618e-06
BCG- Rv+ vs Uninfected (Controls)	ENSMUSG00000026153.16	Fam135a	protein_coding	1.67861	4.50894	9.16254e-07	8.49618e-06
BCG- Rv+ vs Uninfected (Controls)	ENSMUSG00000043252.9	Tmem64	protein_coding	1.75669	4.48377	9.16254e-07	8.49618e-06
BCG- Rv+ vs Uninfected (Controls)	ENSMUSG00000025857.11	Dnaaf5	protein_coding	1.78473	4.44689	9.16254e-07	8.49618e-06
BCG- Rv+ vs Uninfected (Controls)	ENSMUSG00000026797.17	Stxbp1	protein_coding	1.70926	4.37081	9.16254e-07	8.49618e-06
BCG- Rv+ vs Uninfected (Controls)	ENSMUSG00000022322.9	Shcbp1	protein_coding	1.63119	4.352	9.16254e-07	8.49618e-06
BCG- Rv+ vs Uninfected (Controls)	ENSMUSG00000020838.13	Slc6a4	protein_coding	2.43332	4.34367	9.16254e-07	8.49618e-06
BCG- Rv+ vs Uninfected (Controls)	ENSMUSG00000052821.4	Cysltr1	protein_coding	2.0638	4.31573	9.16254e-07	8.49618e-06
BCG- Rv+ vs Uninfected (Controls)	ENSMUSG00000047592.18	Nxpe5	protein_coding	1.62238	4.30617	9.16254e-07	8.49618e-06
BCG- Rv+ vs Uninfected (Controls)	ENSMUSG00000026072.13	Il1r1	protein_coding	1.68843	4.27078	9.16254e-07	8.49618e-06
BCG- Rv+ vs Uninfected (Controls)	ENSMUSG00000067878.14	Map7d3	protein_coding	1.62327	4.18833	9.16254e-07	8.49618e-06
BCG- Rv+ vs Uninfected (Controls)	ENSMUSG00000026605.15	Cenpf	protein_coding	1.59242	4.15385	9.16254e-07	8.49618e-06
BCG- Rv+ vs Uninfected (Controls)	ENSMUSG00000045140.9	Pigw	protein_coding	1.55783	4.13011	9.16254e-07	8.49618e-06
BCG- Rv+ vs Uninfected (Controls)	ENSMUSG00000041390.19	Mdfic	protein_coding	1.97564	4.09909	9.16254e-07	8.49618e-06
BCG- Rv+ vs Uninfected (Controls)	ENSMUSG00000071398.9	2410004P03Rik	protein_coding	1.55315	4.09897	9.16254e-07	8.49618e-06
BCG- Rv+ vs Uninfected (Controls)	ENSMUSG00000092618.3	Btnl6	protein_coding	1.71506	4.06994	9.16254e-07	8.49618e-06
BCG- Rv+ vs Uninfected (Controls)	ENSMUSG00000034258.5	Flvcr2	protein_coding	2.5976	4.06843	9.16254e-07	8.49618e-06
BCG- Rv+ vs Uninfected (Controls)	ENSMUSG00000048371.9	Pdp2	protein_coding	1.96186	4.05892	9.16254e-07	8.49618e-06
BCG- Rv+ vs Uninfected (Controls)	ENSMUSG00000032013.7	Trim29	protein_coding	2.308	4.05875	9.16254e-07	8.49618e-06
BCG- Rv+ vs Uninfected (Controls)	ENSMUSG00000042208.16	Sanbr	protein_coding	2.0638	4.04587	9.16254e-07	8.49618e-06
BCG- Rv+ vs Uninfected (Controls)	ENSMUSG00000023019.13	Gpd1	protein_coding	2.1453	4.04113	9.16254e-07	8.49618e-06
BCG- Rv+ vs Uninfected (Controls)	ENSMUSG00000036368.9	Rmdn2	protein_coding	1.52937	4.03863	9.16254e-07	8.49618e-06
BCG- Rv+ vs Uninfected (Controls)	ENSMUSG00000045039.10	Megf8	protein_coding	1.63835	4.03245	9.16254e-07	8.49618e-06
BCG- Rv+ vs Uninfected (Controls)	ENSMUSG00000072601.5	Ear1	protein_coding	2.81143	4.02769	9.16254e-07	8.49618e-06
BCG- Rv+ vs Uninfected (Controls)	ENSMUSG00000020420.9	Zfp607a	protein_coding	1.64393	4.01647	9.16254e-07	8.49618e-06
BCG- Rv+ vs Uninfected (Controls)	ENSMUSG00000034235.18	Usp54	protein_coding	1.75872	-4.00532	9.16254e-07	8.49618e-06
BCG- Rv+ vs Uninfected (Controls)	ENSMUSG00000024008.17	Cpne5	protein_coding	2.3135	4.00325	9.16254e-07	8.49618e-06
BCG- Rv+ vs Uninfected (Controls)	ENSMUSG00000045691.15	Thtpa	protein_coding	1.51558	3.99081	9.16254e-07	8.49618e-06
BCG- Rv+ vs Uninfected (Controls)	ENSMUSG00000030278.12	Cidec	protein_coding	3.00507	3.97058	9.16254e-07	8.49618e-06
BCG- Rv+ vs Uninfected (Controls)	ENSMUSG00000022199.13	Slc22a17	protein_coding	1.50408	3.95653	9.16254e-07	8.49618e-06
BCG- Rv+ vs Uninfected (Controls)	ENSMUSG00000036202.17	Rif1	protein_coding	1.67181	3.93925	9.16254e-07	8.49618e-06
BCG- Rv+ vs Uninfected (Controls)	ENSMUSG00000027420.14	Bfsp1	protein_coding	1.49405	3.92224	9.16254e-07	8.49618e-06
BCG- Rv+ vs Uninfected (Controls)	ENSMUSG00000051427.15	Ccdc157	protein_coding	1.5974	3.91716	9.16254e-07	8.49618e-06
BCG- Rv+ vs Uninfected (Controls)	ENSMUSG00000054321.8	Taf4b	protein_coding	1.80176	3.91001	9.16254e-07	8.49618e-06
BCG- Rv+ vs Uninfected (Controls)	ENSMUSG00000009376.16	Met	protein_coding	1.48772	3.90624	9.16254e-07	8.49618e-06
BCG- Rv+ vs Uninfected (Controls)	ENSMUSG00000055555.2	Ct55	protein_coding	1.48085	3.88181	9.16254e-07	8.49618e-06
BCG- Rv+ vs Uninfected (Controls)	ENSMUSG00000042182.17	Bend6	protein_coding	1.64857	3.881	9.16254e-07	8.49618e-06
BCG- Rv+ vs Uninfected (Controls)	ENSMUSG00000020892.11	Aloxe3	protein_coding	1.95273	3.86768	9.16254e-07	8.49618e-06
BCG- Rv+ vs Uninfected (Controls)	ENSMUSG00000022220.15	Adcy4	protein_coding	1.72397	3.8642	9.16254e-07	8.49618e-06
BCG- Rv+ vs Uninfected (Controls)	ENSMUSG00000051586.18	Mical3	protein_coding	1.92029	3.84293	9.16254e-07	8.49618e-06
BCG- Rv+ vs Uninfected (Controls)	ENSMUSG00000028973.19	Abcb8	protein_coding	2.19719	3.83845	9.16254e-07	8.49618e-06
BCG- Rv+ vs Uninfected (Controls)	ENSMUSG00000052974.9	Cyp2f2	protein_coding	1.67533	3.83284	9.16254e-07	8.49618e-06
BCG- Rv+ vs Uninfected (Controls)	ENSMUSG00000038888.9	Ctu1	protein_coding	1.86749	3.83134	9.16254e-07	8.49618e-06
BCG- Rv+ vs Uninfected (Controls)	ENSMUSG00000037316.10	Bag4	protein_coding	2.07787	3.82459	9.16254e-07	8.49618e-06
BCG- Rv+ vs Uninfected (Controls)	ENSMUSG00000028555.16	Ttc39a	protein_coding	1.52701	3.82047	9.16254e-07	8.49618e-06
BCG- Rv+ vs Uninfected (Controls)	ENSMUSG00000022096.15	Hr	protein_coding	2.27161	3.79975	9.16254e-07	8.49618e-06
BCG- Rv+ vs Uninfected (Controls)	ENSMUSG00000061397.9	Krt79	protein_coding	3.14219	3.79836	9.16254e-07	8.49618e-06
BCG- Rv+ vs Uninfected (Controls)	ENSMUSG00000031503.14	Col4a2	protein_coding	1.81111	3.79446	9.16254e-07	8.49618e-06
BCG- Rv+ vs Uninfected (Controls)	ENSMUSG00000023032.13	Slc4a8	protein_coding	1.45769	3.78962	9.16254e-07	8.49618e-06
BCG- Rv+ vs Uninfected (Controls)	ENSMUSG00000000154.17	Slc22a18	protein_coding	1.54198	3.7875	9.16254e-07	8.49618e-06
BCG- Rv+ vs Uninfected (Controls)	ENSMUSG00000027883.16	Gpsm2	protein_coding	1.57855	3.77365	9.16254e-07	8.49618e-06
BCG- Rv+ vs Uninfected (Controls)	ENSMUSG00000032014.7	Oaf	protein_coding	1.51007	3.76961	9.16254e-07	8.49618e-06
BCG- Rv+ vs Uninfected (Controls)	ENSMUSG00000023826.17	Prkn	protein_coding	1.61593	3.75016	9.16254e-07	8.49618e-06
BCG- Rv+ vs Uninfected (Controls)	ENSMUSG00000020357.4	Flt4	protein_coding	1.54464	3.74799	9.16254e-07	8.49618e-06
BCG- Rv+ vs Uninfected (Controls)	ENSMUSG00000072572.10	Slc39a2	protein_coding	2.47952	3.74357	9.16254e-07	8.49618e-06
BCG- Rv+ vs Uninfected (Controls)	ENSMUSG00000024907.8	Gal	protein_coding	1.77713	3.74167	9.16254e-07	8.49618e-06
BCG- Rv+ vs Uninfected (Controls)	ENSMUSG00000024791.11	Cdca5	protein_coding	1.44045	3.73299	9.16254e-07	8.49618e-06
BCG- Rv+ vs Uninfected (Controls)	ENSMUSG00000105906.2	Iglc1	IG_C_gene	1.42502	3.70472	9.16254e-07	8.49618e-06
BCG- Rv+ vs Uninfected (Controls)	ENSMUSG00000022022.4	Mtrf1	protein_coding	1.49441	3.70059	9.16254e-07	8.49618e-06
BCG- Rv+ vs Uninfected (Controls)	ENSMUSG00000036826.15	Igflr1	protein_coding	2.10174	3.69276	9.16254e-07	8.49618e-06
BCG- Rv+ vs Uninfected (Controls)	ENSMUSG00000048264.17	Dip2c	protein_coding	1.61541	3.68521	9.16254e-07	8.49618e-06
BCG- Rv+ vs Uninfected (Controls)	ENSMUSG00000073008.12	Gpr174	protein_coding	1.45063	3.67093	9.16254e-07	8.49618e-06
BCG- Rv+ vs Uninfected (Controls)	ENSMUSG00000024118.15	Tedc2	protein_coding	1.41365	3.66716	9.16254e-07	8.49618e-06
BCG- Rv+ vs Uninfected (Controls)	ENSMUSG00000059401.15	Mamld1	protein_coding	1.45315	3.66481	9.16254e-07	8.49618e-06
BCG- Rv+ vs Uninfected (Controls)	ENSMUSG00000037370.14	Enpp1	protein_coding	2.47438	3.64837	9.16254e-07	8.49618e-06
BCG- Rv+ vs Uninfected (Controls)	ENSMUSG00000028037.14	Ifi44	protein_coding	1.41222	3.64157	9.16254e-07	8.49618e-06
BCG- Rv+ vs Uninfected (Controls)	ENSMUSG00000029814.11	Igf2bp3	protein_coding	1.4824	3.62797	9.16254e-07	8.49618e-06
BCG- Rv+ vs Uninfected (Controls)	ENSMUSG00000058290.5	Espl1	protein_coding	2.01067	3.62317	9.16254e-07	8.49618e-06
BCG- Rv+ vs Uninfected (Controls)	ENSMUSG00000022324.16	Matn2	protein_coding	2.48072	3.61803	9.16254e-07	8.49618e-06
BCG- Rv+ vs Uninfected (Controls)	ENSMUSG00000025586.18	Cpeb1	protein_coding	1.58082	3.60577	9.16254e-07	8.49618e-06
BCG- Rv+ vs Uninfected (Controls)	ENSMUSG00000027086.17	Fastkd1	protein_coding	1.44945	3.58827	9.16254e-07	8.49618e-06
BCG- Rv+ vs Uninfected (Controls)	ENSMUSG00000073555.2	Gm4951	protein_coding	2.08452	3.58817	9.16254e-07	8.49618e-06
BCG- Rv+ vs Uninfected (Controls)	ENSMUSG00000058163.15	Gm5431	protein_coding	2.16655	3.57926	9.16254e-07	8.49618e-06
BCG- Rv+ vs Uninfected (Controls)	ENSMUSG00000026603.14	Smyd2	protein_coding	1.38476	3.5755	9.16254e-07	8.49618e-06
BCG- Rv+ vs Uninfected (Controls)	ENSMUSG00000030443.17	Zfp583	protein_coding	1.50218	3.57081	9.16254e-07	8.49618e-06
BCG- Rv+ vs Uninfected (Controls)	ENSMUSG00000036853.6	Mcoln3	protein_coding	2.91989	3.57057	9.16254e-07	8.49618e-06
BCG- Rv+ vs Uninfected (Controls)	ENSMUSG00000029208.17	Guf1	protein_coding	1.88695	3.55854	9.16254e-07	8.49618e-06
BCG- Rv+ vs Uninfected (Controls)	ENSMUSG00000047222.8	Rnase2a	protein_coding	1.86504	-3.53088	9.16254e-07	8.49618e-06
BCG- Rv+ vs Uninfected (Controls)	ENSMUSG00000052563.14	D930048N14Rik	protein_coding	1.36853	3.53009	9.16254e-07	8.49618e-06
BCG- Rv+ vs Uninfected (Controls)	ENSMUSG00000038028.10	Tigar	protein_coding	1.61799	3.52992	9.16254e-07	8.49618e-06
BCG- Rv+ vs Uninfected (Controls)	ENSMUSG00000036086.17	Zranb3	protein_coding	2.38076	3.52648	9.16254e-07	8.49618e-06
BCG- Rv+ vs Uninfected (Controls)	ENSMUSG00000047534.18	Mis18bp1	protein_coding	1.3665	3.51848	9.16254e-07	8.49618e-06
BCG- Rv+ vs Uninfected (Controls)	ENSMUSG00000023009.15	Nckap5l	protein_coding	1.58673	3.51711	9.16254e-07	8.49618e-06
BCG- Rv+ vs Uninfected (Controls)	ENSMUSG00000090231.11	Cfb	protein_coding	3.7004	3.51662	9.16254e-07	8.49618e-06
BCG- Rv+ vs Uninfected (Controls)	ENSMUSG00000020023.19	Tmcc3	protein_coding	2.4197	3.48711	9.16254e-07	8.49618e-06
BCG- Rv+ vs Uninfected (Controls)	ENSMUSG00000021120.12	Pigh	protein_coding	2.0067	3.48525	9.16254e-07	8.49618e-06
BCG- Rv+ vs Uninfected (Controls)	ENSMUSG00000025279.8	Dnase1l3	protein_coding	2.53029	3.46984	9.16254e-07	8.49618e-06
BCG- Rv+ vs Uninfected (Controls)	ENSMUSG00000027456.9	Sdcbp2	protein_coding	1.3461	3.46222	9.16254e-07	8.49618e-06
BCG- Rv+ vs Uninfected (Controls)	ENSMUSG00000072774.11	Zfp951	protein_coding	1.82462	3.44418	9.16254e-07	8.49618e-06
BCG- Rv+ vs Uninfected (Controls)	ENSMUSG00000036667.15	Tcaf1	protein_coding	1.94373	3.43234	9.16254e-07	8.49618e-06
BCG- Rv+ vs Uninfected (Controls)	ENSMUSG00000020826.10	Nos2	protein_coding	1.59451	3.42628	9.16254e-07	8.49618e-06
BCG- Rv+ vs Uninfected (Controls)	ENSMUSG00000040957.16	Cables1	protein_coding	1.34128	3.4202	9.16254e-07	8.49618e-06
BCG- Rv+ vs Uninfected (Controls)	ENSMUSG00000054422.8	Fabp1	protein_coding	1.87959	3.41539	9.16254e-07	8.49618e-06
BCG- Rv+ vs Uninfected (Controls)	ENSMUSG00000057706.8	Mex3b	protein_coding	1.33459	3.40295	9.16254e-07	8.49618e-06
BCG- Rv+ vs Uninfected (Controls)	ENSMUSG00000050966.10	Lin28a	protein_coding	1.93152	-3.39957	9.16254e-07	8.49618e-06
BCG- Rv+ vs Uninfected (Controls)	ENSMUSG00000028517.9	Plpp3	protein_coding	1.80919	3.39894	9.16254e-07	8.49618e-06
BCG- Rv+ vs Uninfected (Controls)	ENSMUSG00000000805.19	Car4	protein_coding	3.26252	3.39786	9.16254e-07	8.49618e-06
BCG- Rv+ vs Uninfected (Controls)	ENSMUSG00000034848.18	Ttc21b	protein_coding	1.68966	3.3923	9.16254e-07	8.49618e-06
BCG- Rv+ vs Uninfected (Controls)	ENSMUSG00000023330.13	Dtwd1	protein_coding	1.33536	3.38785	9.16254e-07	8.49618e-06
BCG- Rv+ vs Uninfected (Controls)	ENSMUSG00000025324.9	Atp10a	protein_coding	2.36668	3.34768	9.16254e-07	8.49618e-06
BCG- Rv+ vs Uninfected (Controls)	ENSMUSG00000022389.16	Tef	protein_coding	1.31841	3.34682	9.16254e-07	8.49618e-06
BCG- Rv+ vs Uninfected (Controls)	ENSMUSG00000073557.13	Ppp1r12b	protein_coding	2.52549	3.33883	9.16254e-07	8.49618e-06
BCG- Rv+ vs Uninfected (Controls)	ENSMUSG00000052949.15	Rnf157	protein_coding	1.30572	3.32957	9.16254e-07	8.49618e-06
BCG- Rv+ vs Uninfected (Controls)	ENSMUSG00000005045.17	Chd5	protein_coding	1.63816	3.31147	9.16254e-07	8.49618e-06
BCG- Rv+ vs Uninfected (Controls)	ENSMUSG00000028121.9	Bcar3	protein_coding	2.75428	3.3094	9.16254e-07	8.49618e-06
BCG- Rv+ vs Uninfected (Controls)	ENSMUSG00000031779.4	Ccl22	protein_coding	2.57646	-3.30712	9.16254e-07	8.49618e-06
BCG- Rv+ vs Uninfected (Controls)	ENSMUSG00000039699.15	Batf2	protein_coding	1.55842	3.30577	9.16254e-07	8.49618e-06
BCG- Rv+ vs Uninfected (Controls)	ENSMUSG00000035105.6	Egln3	protein_coding	2.3818	-3.30479	9.16254e-07	8.49618e-06
BCG- Rv+ vs Uninfected (Controls)	ENSMUSG00000028943.19	Espn	protein_coding	1.39657	3.29582	9.16254e-07	8.49618e-06
BCG- Rv+ vs Uninfected (Controls)	ENSMUSG00000029417.10	Cxcl9	protein_coding	2.38269	3.29339	9.16254e-07	8.49618e-06
BCG- Rv+ vs Uninfected (Controls)	ENSMUSG00000039239.15	Tgfb2	protein_coding	1.2978	3.28434	9.16254e-07	8.49618e-06
BCG- Rv+ vs Uninfected (Controls)	ENSMUSG00000026390.8	Marco	protein_coding	2.64766	3.2686	9.16254e-07	8.49618e-06
BCG- Rv+ vs Uninfected (Controls)	ENSMUSG00000043068.7	Fam89a	protein_coding	1.2843	3.25724	9.16254e-07	8.49618e-06
BCG- Rv+ vs Uninfected (Controls)	ENSMUSG00000030871.12	Ears2	protein_coding	1.69897	3.25485	9.16254e-07	8.49618e-06
BCG- Rv+ vs Uninfected (Controls)	ENSMUSG00000031778.14	Cx3cl1	protein_coding	2.25967	3.25364	9.16254e-07	8.49618e-06
BCG- Rv+ vs Uninfected (Controls)	ENSMUSG00000060098.12	Prmt7	protein_coding	2.18402	3.23703	9.16254e-07	8.49618e-06
BCG- Rv+ vs Uninfected (Controls)	ENSMUSG00000022434.9	Fam118a	protein_coding	1.68179	3.23143	9.16254e-07	8.49618e-06
BCG- Rv+ vs Uninfected (Controls)	ENSMUSG00000022827.15	Rabl3	protein_coding	1.40648	3.22639	9.16254e-07	8.49618e-06
BCG- Rv+ vs Uninfected (Controls)	ENSMUSG00000047959.5	Kcna3	protein_coding	1.61939	3.22516	9.16254e-07	8.49618e-06
BCG- Rv+ vs Uninfected (Controls)	ENSMUSG00000045410.19	Akr1e1	protein_coding	1.87803	3.22315	9.16254e-07	8.49618e-06
BCG- Rv+ vs Uninfected (Controls)	ENSMUSG00000034714.10	Ttyh2	protein_coding	2.49037	3.21811	9.16254e-07	8.49618e-06
BCG- Rv+ vs Uninfected (Controls)	ENSMUSG00000006235.7	Epor	protein_coding	1.32597	3.21157	9.16254e-07	8.49618e-06
BCG- Rv+ vs Uninfected (Controls)	ENSMUSG00000051346.10	Spryd4	protein_coding	1.74657	3.20872	9.16254e-07	8.49618e-06
BCG- Rv+ vs Uninfected (Controls)	ENSMUSG00000023036.15	Pcdhgc4	protein_coding	1.30866	3.19732	9.16254e-07	8.49618e-06
BCG- Rv+ vs Uninfected (Controls)	ENSMUSG00000015568.17	Lpl	protein_coding	3.80276	3.19377	9.16254e-07	8.49618e-06
BCG- Rv+ vs Uninfected (Controls)	ENSMUSG00000002017.11	Fam98a	protein_coding	1.82979	3.18544	9.16254e-07	8.49618e-06
BCG- Rv+ vs Uninfected (Controls)	ENSMUSG00000021013.17	Ttc8	protein_coding	1.32412	3.17591	9.16254e-07	8.49618e-06
BCG- Rv+ vs Uninfected (Controls)	ENSMUSG00000078773.12	Rad54b	protein_coding	1.49835	3.17104	9.16254e-07	8.49618e-06
BCG- Rv+ vs Uninfected (Controls)	ENSMUSG00000018698.16	Lhx1	protein_coding	2.05869	-3.16942	9.16254e-07	8.49618e-06
BCG- Rv+ vs Uninfected (Controls)	ENSMUSG00000073418.5	C4b	protein_coding	2.51664	3.16843	9.16254e-07	8.49618e-06
BCG- Rv+ vs Uninfected (Controls)	ENSMUSG00000002489.17	Tiam1	protein_coding	2.25049	-3.161	9.16254e-07	8.49618e-06
BCG- Rv+ vs Uninfected (Controls)	ENSMUSG00000038188.18	Scarf1	protein_coding	1.83871	3.13604	9.16254e-07	8.49618e-06
BCG- Rv+ vs Uninfected (Controls)	ENSMUSG00000096696.2	Zfp960	protein_coding	1.55005	3.13478	9.16254e-07	8.49618e-06
BCG- Rv+ vs Uninfected (Controls)	ENSMUSG00000023960.14	Enpp5	protein_coding	2.40981	3.13081	9.16254e-07	8.49618e-06
BCG- Rv+ vs Uninfected (Controls)	ENSMUSG00000044566.16	Cage1	protein_coding	1.94534	-3.11363	9.16254e-07	8.49618e-06
BCG- Rv+ vs Uninfected (Controls)	ENSMUSG00000032311.18	Nrg4	protein_coding	1.79377	3.0867	9.16254e-07	8.49618e-06
BCG- Rv+ vs Uninfected (Controls)	ENSMUSG00000025521.16	Tmem192	protein_coding	2.29824	3.0779	9.16254e-07	8.49618e-06
BCG- Rv+ vs Uninfected (Controls)	ENSMUSG00000032942.15	Ucp3	protein_coding	2.37219	3.07346	9.16254e-07	8.49618e-06
BCG- Rv+ vs Uninfected (Controls)	ENSMUSG00000029304.15	Spp1	protein_coding	3.80151	3.07309	9.16254e-07	8.49618e-06
BCG- Rv+ vs Uninfected (Controls)	ENSMUSG00000027962.15	Vcam1	protein_coding	2.33116	3.06806	9.16254e-07	8.49618e-06
BCG- Rv+ vs Uninfected (Controls)	ENSMUSG00000019851.9	Perp	protein_coding	2.60413	3.06788	9.16254e-07	8.49618e-06
BCG- Rv+ vs Uninfected (Controls)	ENSMUSG00000039246.9	Lyplal1	protein_coding	1.21996	3.06561	9.16254e-07	8.49618e-06
BCG- Rv+ vs Uninfected (Controls)	ENSMUSG00000029173.13	Sepsecs	protein_coding	1.93321	3.0641	9.16254e-07	8.49618e-06
BCG- Rv+ vs Uninfected (Controls)	ENSMUSG00000056014.16	A430033K04Rik	protein_coding	1.4149	3.064	9.16254e-07	8.49618e-06
BCG- Rv+ vs Uninfected (Controls)	ENSMUSG00000025092.8	Hspa12a	protein_coding	2.29924	3.05375	9.16254e-07	8.49618e-06
BCG- Rv+ vs Uninfected (Controls)	ENSMUSG00000018868.5	Pnpla5	protein_coding	1.81161	3.05064	9.16254e-07	8.49618e-06
BCG- Rv+ vs Uninfected (Controls)	ENSMUSG00000032553.15	Srprb	protein_coding	2.40421	3.03122	9.16254e-07	8.49618e-06
BCG- Rv+ vs Uninfected (Controls)	ENSMUSG00000032198.10	Dock6	protein_coding	1.20614	3.02283	9.16254e-07	8.49618e-06
BCG- Rv+ vs Uninfected (Controls)	ENSMUSG00000022856.10	Tmem41a	protein_coding	1.95805	3.02104	9.16254e-07	8.49618e-06
BCG- Rv+ vs Uninfected (Controls)	ENSMUSG00000062931.16	Zfp938	protein_coding	1.28885	3.0131	9.16254e-07	8.49618e-06
BCG- Rv+ vs Uninfected (Controls)	ENSMUSG00000024334.10	H2-Oa	protein_coding	1.92027	3.01192	9.16254e-07	8.49618e-06
BCG- Rv+ vs Uninfected (Controls)	ENSMUSG00000116165.2	Pdxp	protein_coding	1.75313	-3.0063	9.16254e-07	8.49618e-06
BCG- Rv+ vs Uninfected (Controls)	ENSMUSG00000026688.6	Mgst3	protein_coding	2.06158	3.00615	9.16254e-07	8.49618e-06
BCG- Rv+ vs Uninfected (Controls)	ENSMUSG00000002475.17	Abhd3	protein_coding	1.98101	3.00605	9.16254e-07	8.49618e-06
BCG- Rv+ vs Uninfected (Controls)	ENSMUSG00000020532.19	Acaca	protein_coding	2.00111	3.00117	9.16254e-07	8.49618e-06
BCG- Rv+ vs Uninfected (Controls)	ENSMUSG00000021187.15	Tc2n	protein_coding	2.01242	2.99946	9.16254e-07	8.49618e-06
BCG- Rv+ vs Uninfected (Controls)	ENSMUSG00000006732.15	Mettl1	protein_coding	1.3192	2.99608	9.16254e-07	8.49618e-06
BCG- Rv+ vs Uninfected (Controls)	ENSMUSG00000025213.12	Kazald1	protein_coding	2.60457	2.98427	9.16254e-07	8.49618e-06
BCG- Rv+ vs Uninfected (Controls)	ENSMUSG00000037697.20	Ddhd1	protein_coding	2.28584	2.97982	9.16254e-07	8.49618e-06
BCG- Rv+ vs Uninfected (Controls)	ENSMUSG00000034773.17	Hrob	protein_coding	1.20481	2.97711	9.16254e-07	8.49618e-06
BCG- Rv+ vs Uninfected (Controls)	ENSMUSG00000054115.13	Skp2	protein_coding	1.47064	2.97565	9.16254e-07	8.49618e-06
BCG- Rv+ vs Uninfected (Controls)	ENSMUSG00000026471.15	Mr1	protein_coding	2.44457	2.96326	9.16254e-07	8.49618e-06
BCG- Rv+ vs Uninfected (Controls)	ENSMUSG00000075272.5	Ttc30a2	protein_coding	1.99484	-2.95464	9.16254e-07	8.49618e-06
BCG- Rv+ vs Uninfected (Controls)	ENSMUSG00000003559.9	As3mt	protein_coding	1.8245	2.94942	9.16254e-07	8.49618e-06
BCG- Rv+ vs Uninfected (Controls)	ENSMUSG00000022672.9	Prkdc	protein_coding	2.13715	2.94467	9.16254e-07	8.49618e-06
BCG- Rv+ vs Uninfected (Controls)	ENSMUSG00000030346.17	Rad51ap1	protein_coding	1.18222	2.9283	9.16254e-07	8.49618e-06
BCG- Rv+ vs Uninfected (Controls)	ENSMUSG00000048280.19	Zfp738	protein_coding	2.13412	2.92204	9.16254e-07	8.49618e-06
BCG- Rv+ vs Uninfected (Controls)	ENSMUSG00000038569.14	Rad9b	protein_coding	1.38371	2.914	9.16254e-07	8.49618e-06
BCG- Rv+ vs Uninfected (Controls)	ENSMUSG00000031934.15	Panx1	protein_coding	2.2886	2.91147	9.16254e-07	8.49618e-06
BCG- Rv+ vs Uninfected (Controls)	ENSMUSG00000020773.12	Trim47	protein_coding	2.35506	2.90474	9.16254e-07	8.49618e-06
BCG- Rv+ vs Uninfected (Controls)	ENSMUSG00000030761.17	Myo7a	protein_coding	2.91099	2.89988	9.16254e-07	8.49618e-06
BCG- Rv+ vs Uninfected (Controls)	ENSMUSG00000050271.13	Prag1	protein_coding	2.14544	2.8924	9.16254e-07	8.49618e-06
BCG- Rv+ vs Uninfected (Controls)	ENSMUSG00000055172.11	C1ra	protein_coding	2.75863	2.89124	9.16254e-07	8.49618e-06
BCG- Rv+ vs Uninfected (Controls)	ENSMUSG00000023147.18	Get1	protein_coding	2.10282	2.89088	9.16254e-07	8.49618e-06
BCG- Rv+ vs Uninfected (Controls)	ENSMUSG00000063808.15	Gpatch1	protein_coding	1.93389	2.88571	9.16254e-07	8.49618e-06
BCG- Rv+ vs Uninfected (Controls)	ENSMUSG00000037526.8	Atg14	protein_coding	2.16967	2.87951	9.16254e-07	8.49618e-06
BCG- Rv+ vs Uninfected (Controls)	ENSMUSG00000030272.16	Camk1	protein_coding	3.24243	2.87886	9.16254e-07	8.49618e-06
BCG- Rv+ vs Uninfected (Controls)	ENSMUSG00000038663.8	Fsd2	protein_coding	1.27323	2.8774	9.16254e-07	8.49618e-06
BCG- Rv+ vs Uninfected (Controls)	ENSMUSG00000033991.10	Ttc37	protein_coding	1.68124	2.87058	9.16254e-07	8.49618e-06
BCG- Rv+ vs Uninfected (Controls)	ENSMUSG00000017144.9	Rnd3	protein_coding	2.03742	2.86121	9.16254e-07	8.49618e-06
BCG- Rv+ vs Uninfected (Controls)	ENSMUSG00000024730.8	Ms4a8a	protein_coding	2.89225	2.85203	9.16254e-07	8.49618e-06
BCG- Rv+ vs Uninfected (Controls)	ENSMUSG00000027322.12	Siglec1	protein_coding	2.37273	2.8352	9.16254e-07	8.49618e-06
BCG- Rv+ vs Uninfected (Controls)	ENSMUSG00000032068.15	Plet1	protein_coding	3.38605	2.82999	9.16254e-07	8.49618e-06
BCG- Rv+ vs Uninfected (Controls)	ENSMUSG00000071477.11	Zfp777	protein_coding	1.25048	2.82474	9.16254e-07	8.49618e-06
BCG- Rv+ vs Uninfected (Controls)	ENSMUSG00000036743.5	Psma8	protein_coding	1.41899	2.81843	9.16254e-07	8.49618e-06
BCG- Rv+ vs Uninfected (Controls)	ENSMUSG00000022945.13	Chaf1b	protein_coding	1.89464	2.81117	9.16254e-07	8.49618e-06
BCG- Rv+ vs Uninfected (Controls)	ENSMUSG00000015806.13	Qdpr	protein_coding	2.73594	2.81037	9.16254e-07	8.49618e-06
BCG- Rv+ vs Uninfected (Controls)	ENSMUSG00000019158.10	Tmem160	protein_coding	1.70644	2.80777	9.16254e-07	8.49618e-06
BCG- Rv+ vs Uninfected (Controls)	ENSMUSG00000017499.16	Cdc6	protein_coding	1.5707	2.79889	9.16254e-07	8.49618e-06
BCG- Rv+ vs Uninfected (Controls)	ENSMUSG00000044080.10	S100a1	protein_coding	2.32117	2.79522	9.16254e-07	8.49618e-06
BCG- Rv+ vs Uninfected (Controls)	ENSMUSG00000041415.12	Dicer1	protein_coding	1.94712	2.7936	9.16254e-07	8.49618e-06
BCG- Rv+ vs Uninfected (Controls)	ENSMUSG00000032997.17	Chpf	protein_coding	1.93876	2.78615	9.16254e-07	8.49618e-06
BCG- Rv+ vs Uninfected (Controls)	ENSMUSG00000057722.18	Lepr	protein_coding	2.40437	2.78441	9.16254e-07	8.49618e-06
BCG- Rv+ vs Uninfected (Controls)	ENSMUSG00000008305.19	Tle1	protein_coding	1.56206	2.76983	9.16254e-07	8.49618e-06
BCG- Rv+ vs Uninfected (Controls)	ENSMUSG00000039199.7	Zdhhc1	protein_coding	1.85791	2.76696	9.16254e-07	8.49618e-06
BCG- Rv+ vs Uninfected (Controls)	ENSMUSG00000029521.8	Chek2	protein_coding	1.6952	2.76453	9.16254e-07	8.49618e-06
BCG- Rv+ vs Uninfected (Controls)	ENSMUSG00000053398.12	Phgdh	protein_coding	2.90209	2.76255	9.16254e-07	8.49618e-06
BCG- Rv+ vs Uninfected (Controls)	ENSMUSG00000070942.9	Il1rl2	protein_coding	2.49873	2.75886	9.16254e-07	8.49618e-06
BCG- Rv+ vs Uninfected (Controls)	ENSMUSG00000000957.12	Mmp14	protein_coding	2.38026	2.75166	9.16254e-07	8.49618e-06
BCG- Rv+ vs Uninfected (Controls)	ENSMUSG00000007655.17	Cav1	protein_coding	2.62467	2.75154	9.16254e-07	8.49618e-06
BCG- Rv+ vs Uninfected (Controls)	ENSMUSG00000026187.10	Xrcc5	protein_coding	2.16846	2.74214	9.16254e-07	8.49618e-06
BCG- Rv+ vs Uninfected (Controls)	ENSMUSG00000041168.11	Lonp1	protein_coding	2.24909	2.74095	9.16254e-07	8.49618e-06
BCG- Rv+ vs Uninfected (Controls)	ENSMUSG00000034993.8	Vat1	protein_coding	2.28581	2.73888	9.16254e-07	8.49618e-06
BCG- Rv+ vs Uninfected (Controls)	ENSMUSG00000028948.17	Nol9	protein_coding	2.18928	2.73593	9.16254e-07	8.49618e-06
BCG- Rv+ vs Uninfected (Controls)	ENSMUSG00000027624.21	Epb41l1	protein_coding	2.05821	2.71354	9.16254e-07	8.49618e-06
BCG- Rv+ vs Uninfected (Controls)	ENSMUSG00000036693.13	Nop14	protein_coding	2.0741	2.71279	9.16254e-07	8.49618e-06
BCG- Rv+ vs Uninfected (Controls)	ENSMUSG00000037523.14	Mavs	protein_coding	2.7597	2.7038	9.16254e-07	8.49618e-06
BCG- Rv+ vs Uninfected (Controls)	ENSMUSG00000008140.19	Emc10	protein_coding	2.35636	2.69771	9.16254e-07	8.49618e-06
BCG- Rv+ vs Uninfected (Controls)	ENSMUSG00000063952.17	Brpf3	protein_coding	1.51888	-2.68674	9.16254e-07	8.49618e-06
BCG- Rv+ vs Uninfected (Controls)	ENSMUSG00000040026.9	Saa3	protein_coding	1.39715	2.65795	9.16254e-07	8.49618e-06
BCG- Rv+ vs Uninfected (Controls)	ENSMUSG00000029802.14	Abcg2	protein_coding	1.93648	2.65301	9.16254e-07	8.49618e-06
BCG- Rv+ vs Uninfected (Controls)	ENSMUSG00000032890.18	Rims3	protein_coding	1.72056	2.64756	9.16254e-07	8.49618e-06
BCG- Rv+ vs Uninfected (Controls)	ENSMUSG00000039217.14	Il18	protein_coding	2.61281	2.64608	9.16254e-07	8.49618e-06
BCG- Rv+ vs Uninfected (Controls)	ENSMUSG00000039007.11	Cpq	protein_coding	2.17544	2.64053	9.16254e-07	8.49618e-06
BCG- Rv+ vs Uninfected (Controls)	ENSMUSG00000030256.12	Bhlhe41	protein_coding	2.81684	2.62562	9.16254e-07	8.49618e-06
BCG- Rv+ vs Uninfected (Controls)	ENSMUSG00000062515.4	Fabp4	protein_coding	1.87642	2.62407	9.16254e-07	8.49618e-06
BCG- Rv+ vs Uninfected (Controls)	ENSMUSG00000032263.15	Bckdhb	protein_coding	1.92511	2.62399	9.16254e-07	8.49618e-06
BCG- Rv+ vs Uninfected (Controls)	ENSMUSG00000021559.15	Dapk1	protein_coding	2.76213	2.61573	9.16254e-07	8.49618e-06
BCG- Rv+ vs Uninfected (Controls)	ENSMUSG00000024268.17	Celf4	protein_coding	1.69697	2.6152	9.16254e-07	8.49618e-06
BCG- Rv+ vs Uninfected (Controls)	ENSMUSG00000104713.5	Gbp6	protein_coding	2.80472	2.60153	9.16254e-07	8.49618e-06
BCG- Rv+ vs Uninfected (Controls)	ENSMUSG00000054021.7	Sirt5	protein_coding	1.57348	2.60137	9.16254e-07	8.49618e-06
BCG- Rv+ vs Uninfected (Controls)	ENSMUSG00000021279.6	Cdc42bpb	protein_coding	2.33804	2.59652	9.16254e-07	8.49618e-06
BCG- Rv+ vs Uninfected (Controls)	ENSMUSG00000000058.7	Cav2	protein_coding	2.59078	2.59574	9.16254e-07	8.49618e-06
BCG- Rv+ vs Uninfected (Controls)	ENSMUSG00000003809.15	Gcdh	protein_coding	2.07526	2.5819	9.16254e-07	8.49618e-06
BCG- Rv+ vs Uninfected (Controls)	ENSMUSG00000053819.17	Camk2d	protein_coding	3.02755	2.57634	9.16254e-07	8.49618e-06
BCG- Rv+ vs Uninfected (Controls)	ENSMUSG00000001999.16	Blvra	protein_coding	2.77899	2.57454	9.16254e-07	8.49618e-06
BCG- Rv+ vs Uninfected (Controls)	ENSMUSG00000041481.18	Serpina3g	protein_coding	2.89596	2.56961	9.16254e-07	8.49618e-06
BCG- Rv+ vs Uninfected (Controls)	ENSMUSG00000022722.19	Arl6	protein_coding	1.06692	2.56873	9.16254e-07	8.49618e-06
BCG- Rv+ vs Uninfected (Controls)	ENSMUSG00000042770.9	Hebp1	protein_coding	2.49735	2.56745	9.16254e-07	8.49618e-06
BCG- Rv+ vs Uninfected (Controls)	ENSMUSG00000063364.11	3300002I08Rik	protein_coding	1.05843	2.55797	9.16254e-07	8.49618e-06
BCG- Rv+ vs Uninfected (Controls)	ENSMUSG00000021646.10	Mccc2	protein_coding	2.4673	2.55604	9.16254e-07	8.49618e-06
BCG- Rv+ vs Uninfected (Controls)	ENSMUSG00000031803.9	B3gnt3	protein_coding	2.16206	2.55197	9.16254e-07	8.49618e-06
BCG- Rv+ vs Uninfected (Controls)	ENSMUSG00000031740.9	Mmp2	protein_coding	2.15104	2.54704	9.16254e-07	8.49618e-06
BCG- Rv+ vs Uninfected (Controls)	ENSMUSG00000034438.17	Gbp8	protein_coding	2.43226	2.54543	9.16254e-07	8.49618e-06
BCG- Rv+ vs Uninfected (Controls)	ENSMUSG00000038372.15	Gmds	protein_coding	2.07275	2.54204	9.16254e-07	8.49618e-06
BCG- Rv+ vs Uninfected (Controls)	ENSMUSG00000027313.4	Chac1	protein_coding	2.55439	-2.53683	9.16254e-07	8.49618e-06
BCG- Rv+ vs Uninfected (Controls)	ENSMUSG00000020063.17	Sirt1	protein_coding	2.09081	-2.53235	9.16254e-07	8.49618e-06
BCG- Rv+ vs Uninfected (Controls)	ENSMUSG00000019883.12	Echdc1	protein_coding	2.45643	2.52108	9.16254e-07	8.49618e-06
BCG- Rv+ vs Uninfected (Controls)	ENSMUSG00000032076.21	Cadm1	protein_coding	1.86266	2.5209	9.16254e-07	8.49618e-06
BCG- Rv+ vs Uninfected (Controls)	ENSMUSG00000039231.19	Suv39h1	protein_coding	1.91351	2.5163	9.16254e-07	8.49618e-06
BCG- Rv+ vs Uninfected (Controls)	ENSMUSG00000044968.17	Napepld	protein_coding	1.2625	2.51623	9.16254e-07	8.49618e-06
BCG- Rv+ vs Uninfected (Controls)	ENSMUSG00000027428.10	Rbbp9	protein_coding	2.00732	2.51327	9.16254e-07	8.49618e-06
BCG- Rv+ vs Uninfected (Controls)	ENSMUSG00000031596.16	Slc7a2	protein_coding	3.32127	2.50886	9.16254e-07	8.49618e-06
BCG- Rv+ vs Uninfected (Controls)	ENSMUSG00000051998.15	Lax1	protein_coding	2.00847	2.50802	9.16254e-07	8.49618e-06
BCG- Rv+ vs Uninfected (Controls)	ENSMUSG00000001247.17	Lsr	protein_coding	2.84261	2.50766	9.16254e-07	8.49618e-06
BCG- Rv+ vs Uninfected (Controls)	ENSMUSG00000041362.18	Shtn1	protein_coding	2.55121	2.50583	9.16254e-07	8.49618e-06
BCG- Rv+ vs Uninfected (Controls)	ENSMUSG00000020547.6	Bzw2	protein_coding	2.29845	2.5027	9.16254e-07	8.49618e-06
BCG- Rv+ vs Uninfected (Controls)	ENSMUSG00000026585.14	Kifap3	protein_coding	1.91042	2.50012	9.16254e-07	8.49618e-06
BCG- Rv+ vs Uninfected (Controls)	ENSMUSG00000026657.18	Frmd4a	protein_coding	2.48173	2.46629	9.16254e-07	8.49618e-06
BCG- Rv+ vs Uninfected (Controls)	ENSMUSG00000034445.9	Cyb561a3	protein_coding	3.61754	2.46423	9.16254e-07	8.49618e-06
BCG- Rv+ vs Uninfected (Controls)	ENSMUSG00000032656.15	Marchf3	protein_coding	1.66078	-2.46139	9.16254e-07	8.49618e-06
BCG- Rv+ vs Uninfected (Controls)	ENSMUSG00000020377.16	Ltc4s	protein_coding	2.00019	2.44771	9.16254e-07	8.49618e-06
BCG- Rv+ vs Uninfected (Controls)	ENSMUSG00000032261.17	Sh3bgrl2	protein_coding	2.74979	2.44125	9.16254e-07	8.49618e-06
BCG- Rv+ vs Uninfected (Controls)	ENSMUSG00000034574.11	Daam1	protein_coding	2.17561	2.43993	9.16254e-07	8.49618e-06
BCG- Rv+ vs Uninfected (Controls)	ENSMUSG00000023909.5	Paqr4	protein_coding	2.03736	2.43973	9.16254e-07	8.49618e-06
BCG- Rv+ vs Uninfected (Controls)	ENSMUSG00000020654.16	Adcy3	protein_coding	3.02113	2.43606	9.16254e-07	8.49618e-06
BCG- Rv+ vs Uninfected (Controls)	ENSMUSG00000039431.17	Mtmr7	protein_coding	2.47191	2.43393	9.16254e-07	8.49618e-06
BCG- Rv+ vs Uninfected (Controls)	ENSMUSG00000021108.19	Prkch	protein_coding	2.79434	2.42732	9.16254e-07	8.49618e-06
BCG- Rv+ vs Uninfected (Controls)	ENSMUSG00000049904.8	Tmem17	protein_coding	1.02156	2.42307	9.16254e-07	8.49618e-06
BCG- Rv+ vs Uninfected (Controls)	ENSMUSG00000020593.17	Lpin1	protein_coding	2.72035	2.42237	9.16254e-07	8.49618e-06
BCG- Rv+ vs Uninfected (Controls)	ENSMUSG00000030872.15	Gga2	protein_coding	2.17079	2.4169	9.16254e-07	8.49618e-06
BCG- Rv+ vs Uninfected (Controls)	ENSMUSG00000051627.4	H1f4	protein_coding	1.98755	-2.41376	9.16254e-07	8.49618e-06
BCG- Rv+ vs Uninfected (Controls)	ENSMUSG00000002289.17	Angptl4	protein_coding	2.59948	2.41365	9.16254e-07	8.49618e-06
BCG- Rv+ vs Uninfected (Controls)	ENSMUSG00000002781.20	Tmem143	protein_coding	1.24837	2.41165	9.16254e-07	8.49618e-06
BCG- Rv+ vs Uninfected (Controls)	ENSMUSG00000026932.15	Nacc2	protein_coding	2.01493	2.41161	9.16254e-07	8.49618e-06
BCG- Rv+ vs Uninfected (Controls)	ENSMUSG00000036896.6	C1qc	protein_coding	2.92467	2.4107	9.16254e-07	8.49618e-06
BCG- Rv+ vs Uninfected (Controls)	ENSMUSG00000041912.13	Tdrkh	protein_coding	1.38312	2.40986	9.16254e-07	8.49618e-06
BCG- Rv+ vs Uninfected (Controls)	ENSMUSG00000022912.9	Pros1	protein_coding	3.2409	2.40956	9.16254e-07	8.49618e-06
BCG- Rv+ vs Uninfected (Controls)	ENSMUSG00000055912.9	Tmem150a	protein_coding	1.20204	2.40613	9.16254e-07	8.49618e-06
BCG- Rv+ vs Uninfected (Controls)	ENSMUSG00000028430.15	Nol6	protein_coding	2.22065	2.40062	9.16254e-07	8.49618e-06
BCG- Rv+ vs Uninfected (Controls)	ENSMUSG00000062991.10	Nrg1	protein_coding	1.67274	-2.4	9.16254e-07	8.49618e-06
BCG- Rv+ vs Uninfected (Controls)	ENSMUSG00000027469.17	Tpx2	protein_coding	1.97556	2.39998	9.16254e-07	8.49618e-06
BCG- Rv+ vs Uninfected (Controls)	ENSMUSG00000078921.4	Tgtp2	protein_coding	2.97643	2.39864	9.16254e-07	8.49618e-06
BCG- Rv+ vs Uninfected (Controls)	ENSMUSG00000025969.16	Nrp2	protein_coding	2.64631	2.39764	9.16254e-07	8.49618e-06
BCG- Rv+ vs Uninfected (Controls)	ENSMUSG00000006442.11	Srm	protein_coding	2.16867	2.39759	9.16254e-07	8.49618e-06
BCG- Rv+ vs Uninfected (Controls)	ENSMUSG00000048232.13	Fbxo10	protein_coding	2.1187	-2.3942	9.16254e-07	8.49618e-06
BCG- Rv+ vs Uninfected (Controls)	ENSMUSG00000000823.17	Zfp512b	protein_coding	2.13402	2.38219	9.16254e-07	8.49618e-06
BCG- Rv+ vs Uninfected (Controls)	ENSMUSG00000022419.17	Deptor	protein_coding	2.50949	2.37771	9.16254e-07	8.49618e-06
BCG- Rv+ vs Uninfected (Controls)	ENSMUSG00000020635.9	Fkbp1b	protein_coding	1.68231	2.37212	9.16254e-07	8.49618e-06
BCG- Rv+ vs Uninfected (Controls)	ENSMUSG00000039126.11	Prune2	protein_coding	2.74116	2.36517	9.16254e-07	8.49618e-06
BCG- Rv+ vs Uninfected (Controls)	ENSMUSG00000024664.6	Fads3	protein_coding	1.00171	2.35889	9.16254e-07	8.49618e-06
BCG- Rv+ vs Uninfected (Controls)	ENSMUSG00000045216.8	Hs6st1	protein_coding	1.66399	2.3543	9.16254e-07	8.49618e-06
BCG- Rv+ vs Uninfected (Controls)	ENSMUSG00000051811.15	Cox6b2	protein_coding	0.996372	2.34736	9.16254e-07	8.49618e-06
BCG- Rv+ vs Uninfected (Controls)	ENSMUSG00000064262.8	Gimap8	protein_coding	2.06191	2.34706	9.16254e-07	8.49618e-06
BCG- Rv+ vs Uninfected (Controls)	ENSMUSG00000043067.16	Dpy19l1	protein_coding	1.85915	2.34682	9.16254e-07	8.49618e-06
BCG- Rv+ vs Uninfected (Controls)	ENSMUSG00000029782.21	Tmem209	protein_coding	2.27119	2.34569	9.16254e-07	8.49618e-06
BCG- Rv+ vs Uninfected (Controls)	ENSMUSG00000029104.16	Htt	protein_coding	2.36645	2.34138	9.16254e-07	8.49618e-06
BCG- Rv+ vs Uninfected (Controls)	ENSMUSG00000070873.6	Lilra5	protein_coding	2.86513	2.33807	9.16254e-07	8.49618e-06
BCG- Rv+ vs Uninfected (Controls)	ENSMUSG00000028076.13	Cd1d1	protein_coding	2.72159	2.3259	9.16254e-07	8.49618e-06
BCG- Rv+ vs Uninfected (Controls)	ENSMUSG00000072596.5	Ear2	protein_coding	3.33008	2.32503	9.16254e-07	8.49618e-06
BCG- Rv+ vs Uninfected (Controls)	ENSMUSG00000030662.11	Ipo5	protein_coding	2.42626	2.32367	9.16254e-07	8.49618e-06
BCG- Rv+ vs Uninfected (Controls)	ENSMUSG00000022817.16	Itgb5	protein_coding	2.43089	2.32261	9.16254e-07	8.49618e-06
BCG- Rv+ vs Uninfected (Controls)	ENSMUSG00000042289.12	Hsd3b7	protein_coding	3.15561	2.32108	9.16254e-07	8.49618e-06
BCG- Rv+ vs Uninfected (Controls)	ENSMUSG00000057163.4	Prss2	protein_coding	1.30775	-2.3115	9.16254e-07	8.49618e-06
BCG- Rv+ vs Uninfected (Controls)	ENSMUSG00000009621.19	Vav2	protein_coding	2.34553	2.30656	9.16254e-07	8.49618e-06
BCG- Rv+ vs Uninfected (Controls)	ENSMUSG00000028085.13	Gatb	protein_coding	1.81353	2.30339	9.16254e-07	8.49618e-06
BCG- Rv+ vs Uninfected (Controls)	ENSMUSG00000027203.16	Dut	protein_coding	1.45739	2.30336	9.16254e-07	8.49618e-06
BCG- Rv+ vs Uninfected (Controls)	ENSMUSG00000079144.8	A130010J15Rik	protein_coding	1.60601	2.30256	9.16254e-07	8.49618e-06
BCG- Rv+ vs Uninfected (Controls)	ENSMUSG00000029998.15	Pcyox1	protein_coding	3.15508	2.30116	9.16254e-07	8.49618e-06
BCG- Rv+ vs Uninfected (Controls)	ENSMUSG00000048410.18	Zfp407	protein_coding	2.61118	-2.29447	9.16254e-07	8.49618e-06
BCG- Rv+ vs Uninfected (Controls)	ENSMUSG00000029490.5	Mfsd7a	protein_coding	2.22775	2.29061	9.16254e-07	8.49618e-06
BCG- Rv+ vs Uninfected (Controls)	ENSMUSG00000030737.18	Slco2b1	protein_coding	3.04033	2.29043	9.16254e-07	8.49618e-06
BCG- Rv+ vs Uninfected (Controls)	ENSMUSG00000041762.17	Gpr155	protein_coding	2.37229	2.2903	9.16254e-07	8.49618e-06
BCG- Rv+ vs Uninfected (Controls)	ENSMUSG00000039682.13	Lap3	protein_coding	2.42671	2.28864	9.16254e-07	8.49618e-06
BCG- Rv+ vs Uninfected (Controls)	ENSMUSG00000062110.15	Scfd2	protein_coding	2.09741	2.28719	9.16254e-07	8.49618e-06
BCG- Rv+ vs Uninfected (Controls)	ENSMUSG00000071266.14	Zfp946	protein_coding	2.0452	2.28309	9.16254e-07	8.49618e-06
BCG- Rv+ vs Uninfected (Controls)	ENSMUSG00000028019.10	Pdgfc	protein_coding	2.22062	2.27253	9.16254e-07	8.49618e-06
BCG- Rv+ vs Uninfected (Controls)	ENSMUSG00000031901.13	Dus2	protein_coding	1.9937	2.26115	9.16254e-07	8.49618e-06
BCG- Rv+ vs Uninfected (Controls)	ENSMUSG00000003420.9	Fcgrt	protein_coding	3.14127	2.25429	9.16254e-07	8.49618e-06
BCG- Rv+ vs Uninfected (Controls)	ENSMUSG00000030616.17	Sytl2	protein_coding	1.26364	2.25038	9.16254e-07	8.49618e-06
BCG- Rv+ vs Uninfected (Controls)	ENSMUSG00000000440.13	Pparg	protein_coding	2.80044	2.24981	9.16254e-07	8.49618e-06
BCG- Rv+ vs Uninfected (Controls)	ENSMUSG00000025195.10	Dnmbp	protein_coding	2.49345	-2.24571	9.16254e-07	8.49618e-06
BCG- Rv+ vs Uninfected (Controls)	ENSMUSG00000019590.17	Cyb561	protein_coding	2.50761	2.24455	9.16254e-07	8.49618e-06
BCG- Rv+ vs Uninfected (Controls)	ENSMUSG00000018042.19	Cyb5r3	protein_coding	3.54481	2.24379	9.16254e-07	8.49618e-06
BCG- Rv+ vs Uninfected (Controls)	ENSMUSG00000035295.11	Wdr38	protein_coding	0.953467	2.23982	9.16254e-07	8.49618e-06
BCG- Rv+ vs Uninfected (Controls)	ENSMUSG00000027698.15	Nceh1	protein_coding	3.31024	2.23481	9.16254e-07	8.49618e-06
BCG- Rv+ vs Uninfected (Controls)	ENSMUSG00000022661.15	Cd200	protein_coding	2.42219	2.23368	9.16254e-07	8.49618e-06
BCG- Rv+ vs Uninfected (Controls)	ENSMUSG00000040263.17	Klhdc4	protein_coding	3.33208	2.23045	9.16254e-07	8.49618e-06
BCG- Rv+ vs Uninfected (Controls)	ENSMUSG00000021932.14	Rnaseh2b	protein_coding	1.79297	2.2276	9.16254e-07	8.49618e-06
BCG- Rv+ vs Uninfected (Controls)	ENSMUSG00000027890.18	Gstm4	protein_coding	1.988	2.22656	9.16254e-07	8.49618e-06
BCG- Rv+ vs Uninfected (Controls)	ENSMUSG00000066687.6	Zbtb16	protein_coding	2.39666	-2.22479	9.16254e-07	8.49618e-06
BCG- Rv+ vs Uninfected (Controls)	ENSMUSG00000042569.14	Dhrs7b	protein_coding	2.69439	2.22471	9.16254e-07	8.49618e-06
BCG- Rv+ vs Uninfected (Controls)	ENSMUSG00000023022.15	Lima1	protein_coding	2.84294	2.21962	9.16254e-07	8.49618e-06
BCG- Rv+ vs Uninfected (Controls)	ENSMUSG00000020925.17	Ccdc43	protein_coding	2.12727	2.21622	9.16254e-07	8.49618e-06
BCG- Rv+ vs Uninfected (Controls)	ENSMUSG00000002733.9	Plekha3	protein_coding	1.58328	2.21572	9.16254e-07	8.49618e-06
BCG- Rv+ vs Uninfected (Controls)	ENSMUSG00000023942.16	Slc29a1	protein_coding	3.19768	2.21444	9.16254e-07	8.49618e-06
BCG- Rv+ vs Uninfected (Controls)	ENSMUSG00000006219.13	Fblim1	protein_coding	2.26212	2.2131	9.16254e-07	8.49618e-06
BCG- Rv+ vs Uninfected (Controls)	ENSMUSG00000028238.7	Atp6v0d2	protein_coding	3.70977	2.20463	9.16254e-07	8.49618e-06
BCG- Rv+ vs Uninfected (Controls)	ENSMUSG00000032606.8	Nicn1	protein_coding	1.51935	2.19775	9.16254e-07	8.49618e-06
BCG- Rv+ vs Uninfected (Controls)	ENSMUSG00000032123.6	Dpagt1	protein_coding	2.41373	2.19446	9.16254e-07	8.49618e-06
BCG- Rv+ vs Uninfected (Controls)	ENSMUSG00000030232.19	Aebp2	protein_coding	2.37631	2.19349	9.16254e-07	8.49618e-06
BCG- Rv+ vs Uninfected (Controls)	ENSMUSG00000070529.8	Wfdc10	protein_coding	0.939396	2.18718	9.16254e-07	8.49618e-06
BCG- Rv+ vs Uninfected (Controls)	ENSMUSG00000028917.15	Plekhm2	protein_coding	2.69842	2.17791	9.16254e-07	8.49618e-06
BCG- Rv+ vs Uninfected (Controls)	ENSMUSG00000061859.18	Patj	protein_coding	2.53425	2.17579	9.16254e-07	8.49618e-06
BCG- Rv+ vs Uninfected (Controls)	ENSMUSG00000049439.14	Cyp20a1	protein_coding	2.27227	2.17092	9.16254e-07	8.49618e-06
BCG- Rv+ vs Uninfected (Controls)	ENSMUSG00000000958.11	Slc7a7	protein_coding	2.38618	2.16763	9.16254e-07	8.49618e-06
BCG- Rv+ vs Uninfected (Controls)	ENSMUSG00000030610.14	Det1	protein_coding	0.972724	2.16555	9.16254e-07	8.49618e-06
BCG- Rv+ vs Uninfected (Controls)	ENSMUSG00000037493.7	Cib2	protein_coding	2.31299	2.16512	9.16254e-07	8.49618e-06
BCG- Rv+ vs Uninfected (Controls)	ENSMUSG00000015747.6	Vps45	protein_coding	2.05975	2.16279	9.16254e-07	8.49618e-06
BCG- Rv+ vs Uninfected (Controls)	ENSMUSG00000017390.16	Aldoc	protein_coding	2.72596	2.15115	9.16254e-07	8.49618e-06
BCG- Rv+ vs Uninfected (Controls)	ENSMUSG00000021262.16	Evl	protein_coding	2.30259	2.14763	9.16254e-07	8.49618e-06
BCG- Rv+ vs Uninfected (Controls)	ENSMUSG00000020087.6	Tysnd1	protein_coding	2.32292	2.1435	9.16254e-07	8.49618e-06
BCG- Rv+ vs Uninfected (Controls)	ENSMUSG00000036526.9	Card11	protein_coding	2.87432	2.14232	9.16254e-07	8.49618e-06
BCG- Rv+ vs Uninfected (Controls)	ENSMUSG00000029648.14	Flt1	protein_coding	2.8021	2.14219	9.16254e-07	8.49618e-06
BCG- Rv+ vs Uninfected (Controls)	ENSMUSG00000027454.11	Gins1	protein_coding	0.940027	2.14026	9.16254e-07	8.49618e-06
BCG- Rv+ vs Uninfected (Controls)	ENSMUSG00000026712.4	Mrc1	protein_coding	3.61888	2.13814	9.16254e-07	8.49618e-06
BCG- Rv+ vs Uninfected (Controls)	ENSMUSG00000118607.2	Gm7592	protein_coding	2.44258	-2.13287	9.16254e-07	8.49618e-06
BCG- Rv+ vs Uninfected (Controls)	ENSMUSG00000030101.16	Sumf1	protein_coding	2.79855	2.13173	9.16254e-07	8.49618e-06
BCG- Rv+ vs Uninfected (Controls)	ENSMUSG00000020649.12	Rrm2	protein_coding	2.17372	2.12901	9.16254e-07	8.49618e-06
BCG- Rv+ vs Uninfected (Controls)	ENSMUSG00000021418.16	Rpp40	protein_coding	1.52552	2.12828	9.16254e-07	8.49618e-06
BCG- Rv+ vs Uninfected (Controls)	ENSMUSG00000056612.8	Ppp1r14b	protein_coding	1.16652	2.12412	9.16254e-07	8.49618e-06
BCG- Rv+ vs Uninfected (Controls)	ENSMUSG00000115219.3	Eef1akmt4	protein_coding	1.97797	2.12325	9.16254e-07	8.49618e-06
BCG- Rv+ vs Uninfected (Controls)	ENSMUSG00000053338.10	Tarm1	protein_coding	3.05515	-2.12199	9.16254e-07	8.49618e-06
BCG- Rv+ vs Uninfected (Controls)	ENSMUSG00000048200.13	Cracr2b	protein_coding	2.1383	2.11835	9.16254e-07	8.49618e-06
BCG- Rv+ vs Uninfected (Controls)	ENSMUSG00000031990.16	Jam3	protein_coding	1.81088	-2.11715	9.16254e-07	8.49618e-06
BCG- Rv+ vs Uninfected (Controls)	ENSMUSG00000054169.8	Ceacam10	protein_coding	2.71595	-2.11668	9.16254e-07	8.49618e-06
BCG- Rv+ vs Uninfected (Controls)	ENSMUSG00000024524.18	Gnal	protein_coding	2.048	-2.11315	9.16254e-07	8.49618e-06
BCG- Rv+ vs Uninfected (Controls)	ENSMUSG00000004668.15	Abca13	protein_coding	1.92305	-2.10329	9.16254e-07	8.49618e-06
BCG- Rv+ vs Uninfected (Controls)	ENSMUSG00000032046.16	Abhd12	protein_coding	3.39735	2.10234	9.16254e-07	8.49618e-06
BCG- Rv+ vs Uninfected (Controls)	ENSMUSG00000092305.2	Prps1l1	protein_coding	2.40445	-2.09952	9.16254e-07	8.49618e-06
BCG- Rv+ vs Uninfected (Controls)	ENSMUSG00000031447.8	Lamp1	protein_coding	3.88137	2.09625	9.16254e-07	8.49618e-06
BCG- Rv+ vs Uninfected (Controls)	ENSMUSG00000079445.4	B3gnt7	protein_coding	2.43879	2.08801	9.16254e-07	8.49618e-06
BCG- Rv+ vs Uninfected (Controls)	ENSMUSG00000024537.6	Psmg2	protein_coding	1.70173	2.08389	9.16254e-07	8.49618e-06
BCG- Rv+ vs Uninfected (Controls)	ENSMUSG00000031903.8	Pla2g15	protein_coding	3.37531	2.08362	9.16254e-07	8.49618e-06
BCG- Rv+ vs Uninfected (Controls)	ENSMUSG00000031077.8	Fadd	protein_coding	1.90669	2.08272	9.16254e-07	8.49618e-06
BCG- Rv+ vs Uninfected (Controls)	ENSMUSG00000058881.14	Zfp516	protein_coding	2.49297	-2.08212	9.16254e-07	8.49618e-06
BCG- Rv+ vs Uninfected (Controls)	ENSMUSG00000002602.17	Axl	protein_coding	3.84271	2.0798	9.16254e-07	8.49618e-06
BCG- Rv+ vs Uninfected (Controls)	ENSMUSG00000037119.5	Fam91a1	protein_coding	2.18511	2.06767	9.16254e-07	8.49618e-06
BCG- Rv+ vs Uninfected (Controls)	ENSMUSG00000046573.8	Lyrm4	protein_coding	2.38524	2.06573	9.16254e-07	8.49618e-06
BCG- Rv+ vs Uninfected (Controls)	ENSMUSG00000033039.11	Micall1	protein_coding	2.46691	-2.05736	9.16254e-07	8.49618e-06
BCG- Rv+ vs Uninfected (Controls)	ENSMUSG00000017417.15	Plxdc1	protein_coding	2.26763	2.05484	9.16254e-07	8.49618e-06
BCG- Rv+ vs Uninfected (Controls)	ENSMUSG00000047246.8	H2bc6	protein_coding	2.34691	-2.05436	9.16254e-07	8.49618e-06
BCG- Rv+ vs Uninfected (Controls)	ENSMUSG00000016487.16	Ppfibp1	protein_coding	2.44705	2.04539	9.16254e-07	8.49618e-06
BCG- Rv+ vs Uninfected (Controls)	ENSMUSG00000028691.13	Prdx1	protein_coding	3.48562	2.04373	9.16254e-07	8.49618e-06
BCG- Rv+ vs Uninfected (Controls)	ENSMUSG00000028992.14	Nmnat1	protein_coding	1.47739	2.04095	9.16254e-07	8.49618e-06
BCG- Rv+ vs Uninfected (Controls)	ENSMUSG00000062082.17	Cd200r4	protein_coding	2.97488	2.03679	9.16254e-07	8.49618e-06
BCG- Rv+ vs Uninfected (Controls)	ENSMUSG00000034707.8	Gns	protein_coding	3.55265	2.0263	9.16254e-07	8.49618e-06
BCG- Rv+ vs Uninfected (Controls)	ENSMUSG00000031443.8	F7	protein_coding	3.16886	2.02251	9.16254e-07	8.49618e-06
BCG- Rv+ vs Uninfected (Controls)	ENSMUSG00000033880.12	Lgals3bp	protein_coding	3.46797	2.02213	9.16254e-07	8.49618e-06
BCG- Rv+ vs Uninfected (Controls)	ENSMUSG00000038991.18	Txndc5	protein_coding	2.64707	2.01408	9.16254e-07	8.49618e-06
BCG- Rv+ vs Uninfected (Controls)	ENSMUSG00000027963.15	Extl2	protein_coding	2.16046	2.01157	9.16254e-07	8.49618e-06
BCG- Rv+ vs Uninfected (Controls)	ENSMUSG00000003363.16	Pld3	protein_coding	3.78919	2.00996	9.16254e-07	8.49618e-06
BCG- Rv+ vs Uninfected (Controls)	ENSMUSG00000034297.15	Med13	protein_coding	2.84266	-2.00779	9.16254e-07	8.49618e-06
BCG- Rv+ vs Uninfected (Controls)	ENSMUSG00000025743.15	Sdc3	protein_coding	2.89623	2.00763	9.16254e-07	8.49618e-06
BCG- Rv+ vs Uninfected (Controls)	ENSMUSG00000020914.18	Top2a	protein_coding	2.42418	2.00055	9.16254e-07	8.49618e-06
BCG- Rv+ vs Uninfected (Controls)	ENSMUSG00000037306.14	Man1c1	protein_coding	2.26255	1.99897	9.16254e-07	8.49618e-06
BCG- Rv+ vs Uninfected (Controls)	ENSMUSG00000032913.14	Lrig2	protein_coding	2.55401	-1.9971	9.16254e-07	8.49618e-06
BCG- Rv+ vs Uninfected (Controls)	ENSMUSG00000048497.12	Mmgt2	protein_coding	1.80962	1.99651	9.16254e-07	8.49618e-06
BCG- Rv+ vs Uninfected (Controls)	ENSMUSG00000062127.12	Cttnbp2nl	protein_coding	2.43808	1.99144	9.16254e-07	8.49618e-06
BCG- Rv+ vs Uninfected (Controls)	ENSMUSG00000022150.17	Dab2	protein_coding	3.14668	1.99027	9.16254e-07	8.49618e-06
BCG- Rv+ vs Uninfected (Controls)	ENSMUSG00000020085.16	Aifm2	protein_coding	2.57137	1.98629	9.16254e-07	8.49618e-06
BCG- Rv+ vs Uninfected (Controls)	ENSMUSG00000027195.11	Hsd17b12	protein_coding	2.76954	1.97971	9.16254e-07	8.49618e-06
BCG- Rv+ vs Uninfected (Controls)	ENSMUSG00000102418.2	Sh2d1b1	protein_coding	2.63769	1.97602	9.16254e-07	8.49618e-06
BCG- Rv+ vs Uninfected (Controls)	ENSMUSG00000091931.6	Gon7	protein_coding	1.96371	-1.97415	9.16254e-07	8.49618e-06
BCG- Rv+ vs Uninfected (Controls)	ENSMUSG00000024644.18	Cndp2	protein_coding	3.2378	1.97085	9.16254e-07	8.49618e-06
BCG- Rv+ vs Uninfected (Controls)	ENSMUSG00000039801.8	Cplane1	protein_coding	2.33862	-1.96661	9.16254e-07	8.49618e-06
BCG- Rv+ vs Uninfected (Controls)	ENSMUSG00000046546.4	Fam43a	protein_coding	2.07459	-1.96591	9.16254e-07	8.49618e-06
BCG- Rv+ vs Uninfected (Controls)	ENSMUSG00000038299.17	Wdr36	protein_coding	2.14655	1.9656	9.16254e-07	8.49618e-06
BCG- Rv+ vs Uninfected (Controls)	ENSMUSG00000021756.13	Il6st	protein_coding	2.58723	1.96548	9.16254e-07	8.49618e-06
BCG- Rv+ vs Uninfected (Controls)	ENSMUSG00000042616.9	Oscp1	protein_coding	2.38046	-1.96421	9.16254e-07	8.49618e-06
BCG- Rv+ vs Uninfected (Controls)	ENSMUSG00000030541.17	Idh2	protein_coding	2.55154	1.95929	9.16254e-07	8.49618e-06
BCG- Rv+ vs Uninfected (Controls)	ENSMUSG00000032026.8	Rexo2	protein_coding	2.61657	1.95444	9.16254e-07	8.49618e-06
BCG- Rv+ vs Uninfected (Controls)	ENSMUSG00000014361.6	Mertk	protein_coding	2.80671	1.94962	9.16254e-07	8.49618e-06
BCG- Rv+ vs Uninfected (Controls)	ENSMUSG00000053687.16	Dpep2	protein_coding	2.99283	1.94419	9.16254e-07	8.49618e-06
BCG- Rv+ vs Uninfected (Controls)	ENSMUSG00000031826.21	Usp10	protein_coding	2.43111	1.94408	9.16254e-07	8.49618e-06
BCG- Rv+ vs Uninfected (Controls)	ENSMUSG00000042284.11	Itga1	protein_coding	2.24225	1.93769	9.16254e-07	8.49618e-06
BCG- Rv+ vs Uninfected (Controls)	ENSMUSG00000031986.7	Sprtn	protein_coding	2.63129	-1.92862	9.16254e-07	8.49618e-06
BCG- Rv+ vs Uninfected (Controls)	ENSMUSG00000030802.15	Bckdk	protein_coding	2.52693	1.92347	9.16254e-07	8.49618e-06
BCG- Rv+ vs Uninfected (Controls)	ENSMUSG00000005882.19	Uqcc1	protein_coding	2.42441	1.91707	9.16254e-07	8.49618e-06
BCG- Rv+ vs Uninfected (Controls)	ENSMUSG00000034947.14	Tmem106a	protein_coding	3.07243	1.9146	9.16254e-07	8.49618e-06
BCG- Rv+ vs Uninfected (Controls)	ENSMUSG00000069911.12	Insyn2b	protein_coding	2.06077	-1.90941	9.16254e-07	8.49618e-06
BCG- Rv+ vs Uninfected (Controls)	ENSMUSG00000022489.7	Pde1b	protein_coding	2.64447	-1.90934	9.16254e-07	8.49618e-06
BCG- Rv+ vs Uninfected (Controls)	ENSMUSG00000048612.17	Myof	protein_coding	3.14038	1.90702	9.16254e-07	8.49618e-06
BCG- Rv+ vs Uninfected (Controls)	ENSMUSG00000025151.17	Maged1	protein_coding	2.45281	1.90551	9.16254e-07	8.49618e-06
BCG- Rv+ vs Uninfected (Controls)	ENSMUSG00000010307.8	Tmem86a	protein_coding	2.66583	1.90127	9.16254e-07	8.49618e-06
BCG- Rv+ vs Uninfected (Controls)	ENSMUSG00000043279.10	Trim56	protein_coding	2.479	-1.90111	9.16254e-07	8.49618e-06
BCG- Rv+ vs Uninfected (Controls)	ENSMUSG00000002767.14	Mrpl2	protein_coding	2.01514	1.89994	9.16254e-07	8.49618e-06
BCG- Rv+ vs Uninfected (Controls)	ENSMUSG00000029594.13	Rbm19	protein_coding	2.03328	1.89818	9.16254e-07	8.49618e-06
BCG- Rv+ vs Uninfected (Controls)	ENSMUSG00000070305.11	Mpzl3	protein_coding	3.19746	-1.89731	9.16254e-07	8.49618e-06
BCG- Rv+ vs Uninfected (Controls)	ENSMUSG00000021595.19	Nsun2	protein_coding	2.74986	1.89475	9.16254e-07	8.49618e-06
BCG- Rv+ vs Uninfected (Controls)	ENSMUSG00000060703.13	Cd302	protein_coding	2.88801	1.8947	9.16254e-07	8.49618e-06
BCG- Rv+ vs Uninfected (Controls)	ENSMUSG00000005410.7	Mcm5	protein_coding	2.14909	1.89422	9.16254e-07	8.49618e-06
BCG- Rv+ vs Uninfected (Controls)	ENSMUSG00000032126.17	Hmbs	protein_coding	2.31716	1.88855	9.16254e-07	8.49618e-06
BCG- Rv+ vs Uninfected (Controls)	ENSMUSG00000034744.14	Nagk	protein_coding	2.68364	1.88814	9.16254e-07	8.49618e-06
BCG- Rv+ vs Uninfected (Controls)	ENSMUSG00000035704.18	Alg8	protein_coding	2.18507	1.88784	9.16254e-07	8.49618e-06
BCG- Rv+ vs Uninfected (Controls)	ENSMUSG00000030780.16	Rusf1	protein_coding	1.97896	1.88477	9.16254e-07	8.49618e-06
BCG- Rv+ vs Uninfected (Controls)	ENSMUSG00000037242.9	Clic4	protein_coding	3.57887	1.88405	9.16254e-07	8.49618e-06
BCG- Rv+ vs Uninfected (Controls)	ENSMUSG00000035835.15	Plppr3	protein_coding	1.8128	-1.88262	9.16254e-07	8.49618e-06
BCG- Rv+ vs Uninfected (Controls)	ENSMUSG00000040446.5	Rprd1a	protein_coding	2.11971	-1.88193	9.16254e-07	8.49618e-06
BCG- Rv+ vs Uninfected (Controls)	ENSMUSG00000042129.9	Rassf4	protein_coding	3.47867	1.87832	9.16254e-07	8.49618e-06
BCG- Rv+ vs Uninfected (Controls)	ENSMUSG00000026796.17	Niban2	protein_coding	2.93316	1.87358	9.16254e-07	8.49618e-06
BCG- Rv+ vs Uninfected (Controls)	ENSMUSG00000021306.12	Gpr137b	protein_coding	3.08386	1.87148	9.16254e-07	8.49618e-06
BCG- Rv+ vs Uninfected (Controls)	ENSMUSG00000072919.5	Noxred1	protein_coding	1.89784	-1.86932	9.16254e-07	8.49618e-06
BCG- Rv+ vs Uninfected (Controls)	ENSMUSG00000037972.8	Snn	protein_coding	1.31229	1.86907	9.16254e-07	8.49618e-06
BCG- Rv+ vs Uninfected (Controls)	ENSMUSG00000027339.16	Rassf2	protein_coding	3.37366	-1.86887	9.16254e-07	8.49618e-06
BCG- Rv+ vs Uninfected (Controls)	ENSMUSG00000001674.12	Ddx18	protein_coding	2.28744	1.86671	9.16254e-07	8.49618e-06
BCG- Rv+ vs Uninfected (Controls)	ENSMUSG00000032044.5	Rpusd4	protein_coding	2.1672	1.86631	9.16254e-07	8.49618e-06
BCG- Rv+ vs Uninfected (Controls)	ENSMUSG00000097327.8	E030030I06Rik	protein_coding	1.85456	-1.86305	9.16254e-07	8.49618e-06
BCG- Rv+ vs Uninfected (Controls)	ENSMUSG00000030560.18	Ctsc	protein_coding	3.97404	1.86005	9.16254e-07	8.49618e-06
BCG- Rv+ vs Uninfected (Controls)	ENSMUSG00000006705.14	Pknox1	protein_coding	3.20869	-1.85029	9.16254e-07	8.49618e-06
BCG- Rv+ vs Uninfected (Controls)	ENSMUSG00000118590.2	Gm15433	protein_coding	2.23367	-1.84719	9.16254e-07	8.49618e-06
BCG- Rv+ vs Uninfected (Controls)	ENSMUSG00000051224.14	Tceanc	protein_coding	2.27504	-1.84278	9.16254e-07	8.49618e-06
BCG- Rv+ vs Uninfected (Controls)	ENSMUSG00000040249.16	Lrp1	protein_coding	3.34063	1.84141	9.16254e-07	8.49618e-06
BCG- Rv+ vs Uninfected (Controls)	ENSMUSG00000026065.9	Slc9a4	protein_coding	2.55249	1.84126	9.16254e-07	8.49618e-06
BCG- Rv+ vs Uninfected (Controls)	ENSMUSG00000032305.16	Fam219b	protein_coding	2.63464	1.83608	9.16254e-07	8.49618e-06
BCG- Rv+ vs Uninfected (Controls)	ENSMUSG00000020235.17	Fzr1	protein_coding	2.6772	1.83204	9.16254e-07	8.49618e-06
BCG- Rv+ vs Uninfected (Controls)	ENSMUSG00000000326.14	Comt	protein_coding	2.96554	1.82718	9.16254e-07	8.49618e-06
BCG- Rv+ vs Uninfected (Controls)	ENSMUSG00000021215.16	Net1	protein_coding	3.08071	1.8226	9.16254e-07	8.49618e-06
BCG- Rv+ vs Uninfected (Controls)	ENSMUSG00000029994.18	Anxa4	protein_coding	3.38096	1.82171	9.16254e-07	8.49618e-06
BCG- Rv+ vs Uninfected (Controls)	ENSMUSG00000035342.15	Lzts2	protein_coding	1.8063	1.8194	9.16254e-07	8.49618e-06
BCG- Rv+ vs Uninfected (Controls)	ENSMUSG00000021699.18	Pde4d	protein_coding	2.01696	1.81828	9.16254e-07	8.49618e-06
BCG- Rv+ vs Uninfected (Controls)	ENSMUSG00000038503.16	Mesd	protein_coding	2.57822	1.81433	9.16254e-07	8.49618e-06
BCG- Rv+ vs Uninfected (Controls)	ENSMUSG00000006800.15	Sulf2	protein_coding	3.10779	1.80844	9.16254e-07	8.49618e-06
BCG- Rv+ vs Uninfected (Controls)	ENSMUSG00000000673.10	Haao	protein_coding	2.67827	-1.80122	9.16254e-07	8.49618e-06
BCG- Rv+ vs Uninfected (Controls)	ENSMUSG00000031533.5	Mrps31	protein_coding	1.7928	1.79376	9.16254e-07	8.49618e-06
BCG- Rv+ vs Uninfected (Controls)	ENSMUSG00000075419.5	Dolk	protein_coding	2.32273	1.79339	9.16254e-07	8.49618e-06
BCG- Rv+ vs Uninfected (Controls)	ENSMUSG00000042507.16	Mideas	protein_coding	2.58236	-1.79228	9.16254e-07	8.49618e-06
BCG- Rv+ vs Uninfected (Controls)	ENSMUSG00000032727.15	Mier3	protein_coding	2.95469	-1.78747	9.16254e-07	8.49618e-06
BCG- Rv+ vs Uninfected (Controls)	ENSMUSG00000025421.16	Hdhd2	protein_coding	2.07979	1.78729	9.16254e-07	8.49618e-06
BCG- Rv+ vs Uninfected (Controls)	ENSMUSG00000020840.11	Blmh	protein_coding	2.43071	1.78697	9.16254e-07	8.49618e-06
BCG- Rv+ vs Uninfected (Controls)	ENSMUSG00000056820.8	Tsnax	protein_coding	2.61119	1.78381	9.16254e-07	8.49618e-06
BCG- Rv+ vs Uninfected (Controls)	ENSMUSG00000021876.16	Rnase4	protein_coding	2.67057	1.78315	9.16254e-07	8.49618e-06
BCG- Rv+ vs Uninfected (Controls)	ENSMUSG00000031984.9	2810004N23Rik	protein_coding	2.14404	1.78119	9.16254e-07	8.49618e-06
BCG- Rv+ vs Uninfected (Controls)	ENSMUSG00000002870.9	Mcm2	protein_coding	2.12291	1.78064	9.16254e-07	8.49618e-06
BCG- Rv+ vs Uninfected (Controls)	ENSMUSG00000020549.15	Elac2	protein_coding	2.20055	1.7783	9.16254e-07	8.49618e-06
BCG- Rv+ vs Uninfected (Controls)	ENSMUSG00000037936.16	Scarb1	protein_coding	2.97528	1.77303	9.16254e-07	8.49618e-06
BCG- Rv+ vs Uninfected (Controls)	ENSMUSG00000031387.15	Renbp	protein_coding	2.91266	1.76741	9.16254e-07	8.49618e-06
BCG- Rv+ vs Uninfected (Controls)	ENSMUSG00000031657.17	Heatr3	protein_coding	2.42297	1.76511	9.16254e-07	8.49618e-06
BCG- Rv+ vs Uninfected (Controls)	ENSMUSG00000041135.16	Ripk2	protein_coding	2.35267	1.76258	9.16254e-07	8.49618e-06
BCG- Rv+ vs Uninfected (Controls)	ENSMUSG00000031765.9	Mt1	protein_coding	2.06278	1.76176	9.16254e-07	8.49618e-06
BCG- Rv+ vs Uninfected (Controls)	ENSMUSG00000029299.15	Abcg3	protein_coding	2.92357	-1.76098	9.16254e-07	8.49618e-06
BCG- Rv+ vs Uninfected (Controls)	ENSMUSG00000030691.16	Fchsd2	protein_coding	2.43871	-1.75817	9.16254e-07	8.49618e-06
BCG- Rv+ vs Uninfected (Controls)	ENSMUSG00000014444.18	Piezo1	protein_coding	2.68403	1.75788	9.16254e-07	8.49618e-06
BCG- Rv+ vs Uninfected (Controls)	ENSMUSG00000050043.17	Tmx2	protein_coding	2.69311	1.75685	9.16254e-07	8.49618e-06
BCG- Rv+ vs Uninfected (Controls)	ENSMUSG00000043998.11	Mgat2	protein_coding	2.7685	1.7547	9.16254e-07	8.49618e-06
BCG- Rv+ vs Uninfected (Controls)	ENSMUSG00000051351.15	Zfp46	protein_coding	2.12282	-1.75428	9.16254e-07	8.49618e-06
BCG- Rv+ vs Uninfected (Controls)	ENSMUSG00000031706.8	Rfx1	protein_coding	2.55266	-1.74742	9.16254e-07	8.49618e-06
BCG- Rv+ vs Uninfected (Controls)	ENSMUSG00000053684.9	Kics2	protein_coding	2.14751	-1.73868	9.16254e-07	8.49618e-06
BCG- Rv+ vs Uninfected (Controls)	ENSMUSG00000033294.12	Noc4l	protein_coding	2.35309	1.73274	9.16254e-07	8.49618e-06
BCG- Rv+ vs Uninfected (Controls)	ENSMUSG00000004897.17	Hdgf	protein_coding	2.48994	1.73234	9.16254e-07	8.49618e-06
BCG- Rv+ vs Uninfected (Controls)	ENSMUSG00000040658.8	Dnph1	protein_coding	0.782307	1.7322	9.16254e-07	8.49618e-06
BCG- Rv+ vs Uninfected (Controls)	ENSMUSG00000025810.10	Nrp1	protein_coding	2.88413	1.73071	9.16254e-07	8.49618e-06
BCG- Rv+ vs Uninfected (Controls)	ENSMUSG00000047879.18	Usp14	protein_coding	2.74773	1.72716	9.16254e-07	8.49618e-06
BCG- Rv+ vs Uninfected (Controls)	ENSMUSG00000026939.13	Tmem141	protein_coding	1.70921	1.71969	9.16254e-07	8.49618e-06
BCG- Rv+ vs Uninfected (Controls)	ENSMUSG00000005043.14	Sgsh	protein_coding	2.45054	-1.71436	9.16254e-07	8.49618e-06
BCG- Rv+ vs Uninfected (Controls)	ENSMUSG00000029467.16	Atp2a2	protein_coding	2.26369	1.71322	9.16254e-07	8.49618e-06
BCG- Rv+ vs Uninfected (Controls)	ENSMUSG00000050786.9	Ccdc126	protein_coding	2.68276	-1.71163	9.16254e-07	8.49618e-06
BCG- Rv+ vs Uninfected (Controls)	ENSMUSG00000006301.18	Tmbim1	protein_coding	3.28252	1.7094	9.16254e-07	8.49618e-06
BCG- Rv+ vs Uninfected (Controls)	ENSMUSG00000056608.15	Chd9	protein_coding	2.56633	1.70421	9.16254e-07	8.49618e-06
BCG- Rv+ vs Uninfected (Controls)	ENSMUSG00000025366.9	Esyt1	protein_coding	3.24669	1.70399	9.16254e-07	8.49618e-06
BCG- Rv+ vs Uninfected (Controls)	ENSMUSG00000048534.8	Jaml	protein_coding	3.84259	-1.70372	9.16254e-07	8.49618e-06
BCG- Rv+ vs Uninfected (Controls)	ENSMUSG00000038235.5	F11r	protein_coding	3.12855	1.6997	9.16254e-07	8.49618e-06
BCG- Rv+ vs Uninfected (Controls)	ENSMUSG00000024012.19	Mtch1	protein_coding	2.02045	1.69776	9.16254e-07	8.49618e-06
BCG- Rv+ vs Uninfected (Controls)	ENSMUSG00000002504.16	Slc9a3r2	protein_coding	2.3075	1.69345	9.16254e-07	8.49618e-06
BCG- Rv+ vs Uninfected (Controls)	ENSMUSG00000024493.10	Lars	protein_coding	2.79815	1.69203	9.16254e-07	8.49618e-06
BCG- Rv+ vs Uninfected (Controls)	ENSMUSG00000036553.17	Sh3tc1	protein_coding	2.95838	1.69066	9.16254e-07	8.49618e-06
BCG- Rv+ vs Uninfected (Controls)	ENSMUSG00000074340.10	Ovgp1	protein_coding	2.30457	-1.68528	9.16254e-07	8.49618e-06
BCG- Rv+ vs Uninfected (Controls)	ENSMUSG00000032375.16	Aph1b	protein_coding	2.38743	-1.68045	9.16254e-07	8.49618e-06
BCG- Rv+ vs Uninfected (Controls)	ENSMUSG00000026385.17	Dbi	protein_coding	2.07312	1.67947	9.16254e-07	8.49618e-06
BCG- Rv+ vs Uninfected (Controls)	ENSMUSG00000075297.11	H60b	protein_coding	1.56347	-1.6788	9.16254e-07	8.49618e-06
BCG- Rv+ vs Uninfected (Controls)	ENSMUSG00000036698.12	Ago2	protein_coding	3.02552	-1.67752	9.16254e-07	8.49618e-06
BCG- Rv+ vs Uninfected (Controls)	ENSMUSG00000043885.15	Slc36a4	protein_coding	2.56202	1.67693	9.16254e-07	8.49618e-06
BCG- Rv+ vs Uninfected (Controls)	ENSMUSG00000021474.10	Sfxn1	protein_coding	2.29753	1.67673	9.16254e-07	8.49618e-06
BCG- Rv+ vs Uninfected (Controls)	ENSMUSG00000021420.14	Fars2	protein_coding	2.06432	1.67485	9.16254e-07	8.49618e-06
BCG- Rv+ vs Uninfected (Controls)	ENSMUSG00000079363.8	Gbp4	protein_coding	2.78047	1.67196	9.16254e-07	8.49618e-06
BCG- Rv+ vs Uninfected (Controls)	ENSMUSG00000032939.15	Nup93	protein_coding	2.22072	1.67187	9.16254e-07	8.49618e-06
BCG- Rv+ vs Uninfected (Controls)	ENSMUSG00000018217.13	Pmp22	protein_coding	2.22558	1.67081	9.16254e-07	8.49618e-06
BCG- Rv+ vs Uninfected (Controls)	ENSMUSG00000027712.14	Anxa5	protein_coding	3.65926	1.66783	9.16254e-07	8.49618e-06
BCG- Rv+ vs Uninfected (Controls)	ENSMUSG00000022892.12	App	protein_coding	3.60176	1.66756	9.16254e-07	8.49618e-06
BCG- Rv+ vs Uninfected (Controls)	ENSMUSG00000030726.17	Pold3	protein_coding	2.45395	1.66566	9.16254e-07	8.49618e-06
BCG- Rv+ vs Uninfected (Controls)	ENSMUSG00000039163.11	Cmc1	protein_coding	1.46249	1.66563	9.16254e-07	8.49618e-06
BCG- Rv+ vs Uninfected (Controls)	ENSMUSG00000045382.7	Cxcr4	protein_coding	2.61047	-1.66409	9.16254e-07	8.49618e-06
BCG- Rv+ vs Uninfected (Controls)	ENSMUSG00000058135.13	Gstm1	protein_coding	2.98828	1.66025	9.16254e-07	8.49618e-06
BCG- Rv+ vs Uninfected (Controls)	ENSMUSG00000063646.19	Jakmip1	protein_coding	1.87792	1.65877	9.16254e-07	8.49618e-06
BCG- Rv+ vs Uninfected (Controls)	ENSMUSG00000063253.12	Scoc	protein_coding	2.24675	1.65622	9.16254e-07	8.49618e-06
BCG- Rv+ vs Uninfected (Controls)	ENSMUSG00000026434.13	Nucks1	protein_coding	2.41325	1.65316	9.16254e-07	8.49618e-06
BCG- Rv+ vs Uninfected (Controls)	ENSMUSG00000051397.6	Tacstd2	protein_coding	3.06491	-1.65163	9.16254e-07	8.49618e-06
BCG- Rv+ vs Uninfected (Controls)	ENSMUSG00000049791.5	Fzd4	protein_coding	2.15177	1.65033	9.16254e-07	8.49618e-06
BCG- Rv+ vs Uninfected (Controls)	ENSMUSG00000032245.13	Cln6	protein_coding	2.19307	1.65033	9.16254e-07	8.49618e-06
BCG- Rv+ vs Uninfected (Controls)	ENSMUSG00000057134.7	Ado	protein_coding	2.93149	1.64946	9.16254e-07	8.49618e-06
BCG- Rv+ vs Uninfected (Controls)	ENSMUSG00000036411.11	9530077C05Rik	protein_coding	2.23139	-1.64057	9.16254e-07	8.49618e-06
BCG- Rv+ vs Uninfected (Controls)	ENSMUSG00000026880.12	Stom	protein_coding	3.17949	1.63899	9.16254e-07	8.49618e-06
BCG- Rv+ vs Uninfected (Controls)	ENSMUSG00000033781.8	Asb13	protein_coding	2.22834	1.63042	9.16254e-07	8.49618e-06
BCG- Rv+ vs Uninfected (Controls)	ENSMUSG00000031681.17	Smad1	protein_coding	1.85447	1.62781	9.16254e-07	8.49618e-06
BCG- Rv+ vs Uninfected (Controls)	ENSMUSG00000027163.14	Commd9	protein_coding	1.86537	1.62743	9.16254e-07	8.49618e-06
BCG- Rv+ vs Uninfected (Controls)	ENSMUSG00000049232.4	Tigd2	protein_coding	1.99727	1.62366	9.16254e-07	8.49618e-06
BCG- Rv+ vs Uninfected (Controls)	ENSMUSG00000050103.19	Agmo	protein_coding	2.24478	1.62339	9.16254e-07	8.49618e-06
BCG- Rv+ vs Uninfected (Controls)	ENSMUSG00000056076.14	Eif3b	protein_coding	2.34679	1.61806	9.16254e-07	8.49618e-06
BCG- Rv+ vs Uninfected (Controls)	ENSMUSG00000045312.13	Lhfpl2	protein_coding	2.75188	1.61447	9.16254e-07	8.49618e-06
BCG- Rv+ vs Uninfected (Controls)	ENSMUSG00000032763.12	Ilvbl	protein_coding	2.68039	1.61414	9.16254e-07	8.49618e-06
BCG- Rv+ vs Uninfected (Controls)	ENSMUSG00000075595.10	Zfp652	protein_coding	3.16793	-1.61136	9.16254e-07	8.49618e-06
BCG- Rv+ vs Uninfected (Controls)	ENSMUSG00000031112.11	Stk26	protein_coding	2.52944	-1.60959	9.16254e-07	8.49618e-06
BCG- Rv+ vs Uninfected (Controls)	ENSMUSG00000015846.16	Rxra	protein_coding	2.68034	1.60093	9.16254e-07	8.49618e-06
BCG- Rv+ vs Uninfected (Controls)	ENSMUSG00000029816.11	Gpnmb	protein_coding	3.6138	1.59657	9.16254e-07	8.49618e-06
BCG- Rv+ vs Uninfected (Controls)	ENSMUSG00000049723.15	Mmp12	protein_coding	3.54134	-1.5959	9.16254e-07	8.49618e-06
BCG- Rv+ vs Uninfected (Controls)	ENSMUSG00000049047.12	Armcx3	protein_coding	2.35135	1.59555	9.16254e-07	8.49618e-06
BCG- Rv+ vs Uninfected (Controls)	ENSMUSG00000028790.14	Khdrbs1	protein_coding	2.61929	1.59477	9.16254e-07	8.49618e-06
BCG- Rv+ vs Uninfected (Controls)	ENSMUSG00000024030.8	Abcg1	protein_coding	4.13544	1.59405	9.16254e-07	8.49618e-06
BCG- Rv+ vs Uninfected (Controls)	ENSMUSG00000024014.9	Pim1	protein_coding	3.40646	-1.5856	9.16254e-07	8.49618e-06
BCG- Rv+ vs Uninfected (Controls)	ENSMUSG00000021520.5	Uqcrb	protein_coding	1.99164	1.58439	9.16254e-07	8.49618e-06
BCG- Rv+ vs Uninfected (Controls)	ENSMUSG00000064267.14	Hvcn1	protein_coding	3.52796	1.58393	9.16254e-07	8.49618e-06
BCG- Rv+ vs Uninfected (Controls)	ENSMUSG00000039316.15	Rftn1	protein_coding	3.05352	1.58028	9.16254e-07	8.49618e-06
BCG- Rv+ vs Uninfected (Controls)	ENSMUSG00000035311.17	Gnptab	protein_coding	2.5828	1.58014	9.16254e-07	8.49618e-06
BCG- Rv+ vs Uninfected (Controls)	ENSMUSG00000040522.6	Tlr8	protein_coding	3.03512	1.57912	9.16254e-07	8.49618e-06
BCG- Rv+ vs Uninfected (Controls)	ENSMUSG00000022685.10	Parn	protein_coding	2.31909	1.57883	9.16254e-07	8.49618e-06
BCG- Rv+ vs Uninfected (Controls)	ENSMUSG00000036622.16	Atp13a2	protein_coding	3.01705	1.57871	9.16254e-07	8.49618e-06
BCG- Rv+ vs Uninfected (Controls)	ENSMUSG00000037234.18	Hook3	protein_coding	3.00176	-1.57689	9.16254e-07	8.49618e-06
BCG- Rv+ vs Uninfected (Controls)	ENSMUSG00000039201.11	Tbc1d25	protein_coding	2.50687	-1.57398	9.16254e-07	8.49618e-06
BCG- Rv+ vs Uninfected (Controls)	ENSMUSG00000021910.16	Nisch	protein_coding	3.59235	-1.57298	9.16254e-07	8.49618e-06
BCG- Rv+ vs Uninfected (Controls)	ENSMUSG00000026618.12	Iars2	protein_coding	2.40873	1.57018	9.16254e-07	8.49618e-06
BCG- Rv+ vs Uninfected (Controls)	ENSMUSG00000050106.19	Tmc8	protein_coding	2.24824	-1.56477	9.16254e-07	8.49618e-06
BCG- Rv+ vs Uninfected (Controls)	ENSMUSG00000031176.9	Dynlt3	protein_coding	2.60518	1.5618	9.16254e-07	8.49618e-06
BCG- Rv+ vs Uninfected (Controls)	ENSMUSG00000008450.9	Nutf2	protein_coding	2.02939	1.56159	9.16254e-07	8.49618e-06
BCG- Rv+ vs Uninfected (Controls)	ENSMUSG00000037418.7	Best1	protein_coding	2.26382	1.56125	9.16254e-07	8.49618e-06
BCG- Rv+ vs Uninfected (Controls)	ENSMUSG00000033701.14	Acbd6	protein_coding	1.80119	1.55956	9.16254e-07	8.49618e-06
BCG- Rv+ vs Uninfected (Controls)	ENSMUSG00000017756.10	Slc12a7	protein_coding	2.77439	1.55651	9.16254e-07	8.49618e-06
BCG- Rv+ vs Uninfected (Controls)	ENSMUSG00000006850.9	Tmco6	protein_coding	2.30149	-1.54752	9.16254e-07	8.49618e-06
BCG- Rv+ vs Uninfected (Controls)	ENSMUSG00000019838.12	Slc16a10	protein_coding	2.93327	1.54583	9.16254e-07	8.49618e-06
BCG- Rv+ vs Uninfected (Controls)	ENSMUSG00000069516.9	Lyz2	protein_coding	5.34006	1.5439	9.16254e-07	8.49618e-06
BCG- Rv+ vs Uninfected (Controls)	ENSMUSG00000035373.3	Ccl7	protein_coding	1.55525	1.54377	9.16254e-07	8.49618e-06
BCG- Rv+ vs Uninfected (Controls)	ENSMUSG00000020650.16	Bcap29	protein_coding	2.41308	1.54375	9.16254e-07	8.49618e-06
BCG- Rv+ vs Uninfected (Controls)	ENSMUSG00000051256.11	Jagn1	protein_coding	2.14875	1.54262	9.16254e-07	8.49618e-06
BCG- Rv+ vs Uninfected (Controls)	ENSMUSG00000003206.8	Ebi3	protein_coding	2.79064	-1.54157	9.16254e-07	8.49618e-06
BCG- Rv+ vs Uninfected (Controls)	ENSMUSG00000027315.14	Spint1	protein_coding	2.69118	1.54051	9.16254e-07	8.49618e-06
BCG- Rv+ vs Uninfected (Controls)	ENSMUSG00000059447.14	Hadhb	protein_coding	3.1123	1.53415	9.16254e-07	8.49618e-06
BCG- Rv+ vs Uninfected (Controls)	ENSMUSG00000053799.9	Exoc6	protein_coding	3.00065	-1.5339	9.16254e-07	8.49618e-06
BCG- Rv+ vs Uninfected (Controls)	ENSMUSG00000043140.11	Tmem186	protein_coding	2.1624	1.53299	9.16254e-07	8.49618e-06
BCG- Rv+ vs Uninfected (Controls)	ENSMUSG00000029094.13	Afap1	protein_coding	2.91232	1.53286	9.16254e-07	8.49618e-06
BCG- Rv+ vs Uninfected (Controls)	ENSMUSG00000028885.9	Smpdl3b	protein_coding	2.71131	1.53225	9.16254e-07	8.49618e-06
BCG- Rv+ vs Uninfected (Controls)	ENSMUSG00000034377.11	Tulp4	protein_coding	2.57995	1.52925	9.16254e-07	8.49618e-06
BCG- Rv+ vs Uninfected (Controls)	ENSMUSG00000020777.17	Acox1	protein_coding	3.00047	1.52386	9.16254e-07	8.49618e-06
BCG- Rv+ vs Uninfected (Controls)	ENSMUSG00000021929.10	Kpna3	protein_coding	2.71611	1.52259	9.16254e-07	8.49618e-06
BCG- Rv+ vs Uninfected (Controls)	ENSMUSG00000022957.21	Itsn1	protein_coding	2.08908	1.51664	9.16254e-07	8.49618e-06
BCG- Rv+ vs Uninfected (Controls)	ENSMUSG00000000581.9	C1d	protein_coding	2.29053	1.51652	9.16254e-07	8.49618e-06
BCG- Rv+ vs Uninfected (Controls)	ENSMUSG00000070003.8	Ssbp4	protein_coding	2.38954	1.51647	9.16254e-07	8.49618e-06
BCG- Rv+ vs Uninfected (Controls)	ENSMUSG00000015143.16	Actn1	protein_coding	2.53626	-1.51482	9.16254e-07	8.49618e-06
BCG- Rv+ vs Uninfected (Controls)	ENSMUSG00000015340.11	Cybb	protein_coding	4.25893	1.51444	9.16254e-07	8.49618e-06
BCG- Rv+ vs Uninfected (Controls)	ENSMUSG00000021125.7	Arg2	protein_coding	3.69325	-1.51398	9.16254e-07	8.49618e-06
BCG- Rv+ vs Uninfected (Controls)	ENSMUSG00000030413.8	Pglyrp1	protein_coding	3.13693	-1.51382	9.16254e-07	8.49618e-06
BCG- Rv+ vs Uninfected (Controls)	ENSMUSG00000024451.10	Arap3	protein_coding	3.35014	-1.50736	9.16254e-07	8.49618e-06
BCG- Rv+ vs Uninfected (Controls)	ENSMUSG00000002326.7	Gmpr2	protein_coding	2.43649	1.50669	9.16254e-07	8.49618e-06
BCG- Rv+ vs Uninfected (Controls)	ENSMUSG00000005824.8	Tnfsf14	protein_coding	3.35239	-1.50444	9.16254e-07	8.49618e-06
BCG- Rv+ vs Uninfected (Controls)	ENSMUSG00000032199.14	Polr2m	protein_coding	2.73693	1.50406	9.16254e-07	8.49618e-06
BCG- Rv+ vs Uninfected (Controls)	ENSMUSG00000027078.15	Ube2l6	protein_coding	2.73564	1.50355	9.16254e-07	8.49618e-06
BCG- Rv+ vs Uninfected (Controls)	ENSMUSG00000030335.7	Mrpl51	protein_coding	1.9719	1.49904	9.16254e-07	8.49618e-06
BCG- Rv+ vs Uninfected (Controls)	ENSMUSG00000030577.15	Cd22	protein_coding	2.86836	1.49819	9.16254e-07	8.49618e-06
BCG- Rv+ vs Uninfected (Controls)	ENSMUSG00000021054.7	Sgpp1	protein_coding	2.29063	1.49675	9.16254e-07	8.49618e-06
BCG- Rv+ vs Uninfected (Controls)	ENSMUSG00000021188.15	Trip11	protein_coding	2.88916	-1.49612	9.16254e-07	8.49618e-06
BCG- Rv+ vs Uninfected (Controls)	ENSMUSG00000001552.15	Jup	protein_coding	2.30543	1.49213	9.16254e-07	8.49618e-06
BCG- Rv+ vs Uninfected (Controls)	ENSMUSG00000031712.11	Il15	protein_coding	2.90711	-1.49207	9.16254e-07	8.49618e-06
BCG- Rv+ vs Uninfected (Controls)	ENSMUSG00000019338.14	Zfp687	protein_coding	2.54863	-1.49002	9.16254e-07	8.49618e-06
BCG- Rv+ vs Uninfected (Controls)	ENSMUSG00000062981.6	Mrpl42	protein_coding	1.96258	1.48537	9.16254e-07	8.49618e-06
BCG- Rv+ vs Uninfected (Controls)	ENSMUSG00000030880.15	Polr3e	protein_coding	2.46857	1.48453	9.16254e-07	8.49618e-06
BCG- Rv+ vs Uninfected (Controls)	ENSMUSG00000056342.17	Usp34	protein_coding	2.62595	-1.48446	9.16254e-07	8.49618e-06
BCG- Rv+ vs Uninfected (Controls)	ENSMUSG00000024695.17	Zfp91	protein_coding	2.34652	1.48273	9.16254e-07	8.49618e-06
BCG- Rv+ vs Uninfected (Controls)	ENSMUSG00000032554.16	Trf	protein_coding	4.22895	1.48086	9.16254e-07	8.49618e-06
BCG- Rv+ vs Uninfected (Controls)	ENSMUSG00000026980.16	Ly75	protein_coding	3.04487	1.48048	9.16254e-07	8.49618e-06
BCG- Rv+ vs Uninfected (Controls)	ENSMUSG00000022667.19	Cd200r1	protein_coding	2.99173	1.48023	9.16254e-07	8.49618e-06
BCG- Rv+ vs Uninfected (Controls)	ENSMUSG00000051510.14	Mafg	protein_coding	3.14998	-1.47905	9.16254e-07	8.49618e-06
BCG- Rv+ vs Uninfected (Controls)	ENSMUSG00000058267.14	Mrps14	protein_coding	1.97651	1.47807	9.16254e-07	8.49618e-06
BCG- Rv+ vs Uninfected (Controls)	ENSMUSG00000035778.18	Ggta1	protein_coding	3.14327	1.47693	9.16254e-07	8.49618e-06
BCG- Rv+ vs Uninfected (Controls)	ENSMUSG00000006344.18	Ggt5	protein_coding	3.17567	-1.47406	9.16254e-07	8.49618e-06
BCG- Rv+ vs Uninfected (Controls)	ENSMUSG00000026786.15	Apbb1ip	protein_coding	2.85557	-1.47304	9.16254e-07	8.49618e-06
BCG- Rv+ vs Uninfected (Controls)	ENSMUSG00000026987.17	Baz2b	protein_coding	3.28991	-1.47146	9.16254e-07	8.49618e-06
BCG- Rv+ vs Uninfected (Controls)	ENSMUSG00000067199.5	Frat1	protein_coding	2.95309	-1.47125	9.16254e-07	8.49618e-06
BCG- Rv+ vs Uninfected (Controls)	ENSMUSG00000031540.15	Kat6a	protein_coding	2.80913	-1.47084	9.16254e-07	8.49618e-06
BCG- Rv+ vs Uninfected (Controls)	ENSMUSG00000027642.16	Rpn2	protein_coding	3.30234	1.47078	9.16254e-07	8.49618e-06
BCG- Rv+ vs Uninfected (Controls)	ENSMUSG00000001482.16	Def8	protein_coding	2.70339	1.47035	9.16254e-07	8.49618e-06
BCG- Rv+ vs Uninfected (Controls)	ENSMUSG00000055994.16	Nod2	protein_coding	2.42724	-1.46816	9.16254e-07	8.49618e-06
BCG- Rv+ vs Uninfected (Controls)	ENSMUSG00000045752.14	Tssc4	protein_coding	2.06507	1.46614	9.16254e-07	8.49618e-06
BCG- Rv+ vs Uninfected (Controls)	ENSMUSG00000044103.5	Il36g	protein_coding	4.06883	-1.46599	9.16254e-07	8.49618e-06
BCG- Rv+ vs Uninfected (Controls)	ENSMUSG00000028953.11	Abcf2	protein_coding	2.76907	1.46341	9.16254e-07	8.49618e-06
BCG- Rv+ vs Uninfected (Controls)	ENSMUSG00000062604.12	Srpk2	protein_coding	3.22097	-1.45986	9.16254e-07	8.49618e-06
BCG- Rv+ vs Uninfected (Controls)	ENSMUSG00000028692.15	Akr1a1	protein_coding	3.56396	1.45947	9.16254e-07	8.49618e-06
BCG- Rv+ vs Uninfected (Controls)	ENSMUSG00000059013.13	Sh2d3c	protein_coding	3.87792	-1.45402	9.16254e-07	8.49618e-06
BCG- Rv+ vs Uninfected (Controls)	ENSMUSG00000018379.18	Srsf1	protein_coding	2.40847	1.45212	9.16254e-07	8.49618e-06
BCG- Rv+ vs Uninfected (Controls)	ENSMUSG00000035722.16	Abca7	protein_coding	3.38265	-1.44858	9.16254e-07	8.49618e-06
BCG- Rv+ vs Uninfected (Controls)	ENSMUSG00000078546.9	Zfp995	protein_coding	1.74434	1.44853	9.16254e-07	8.49618e-06
BCG- Rv+ vs Uninfected (Controls)	ENSMUSG00000030246.13	Ldhb	protein_coding	1.82503	1.44603	9.16254e-07	8.49618e-06
BCG- Rv+ vs Uninfected (Controls)	ENSMUSG00000002279.20	Lmf1	protein_coding	2.1081	1.44524	9.16254e-07	8.49618e-06
BCG- Rv+ vs Uninfected (Controls)	ENSMUSG00000024507.7	Hsd17b4	protein_coding	3.00751	1.44499	9.16254e-07	8.49618e-06
BCG- Rv+ vs Uninfected (Controls)	ENSMUSG00000052707.9	Tnrc6a	protein_coding	2.81773	-1.44217	9.16254e-07	8.49618e-06
BCG- Rv+ vs Uninfected (Controls)	ENSMUSG00000024556.5	Me2	protein_coding	2.93231	1.43741	9.16254e-07	8.49618e-06
BCG- Rv+ vs Uninfected (Controls)	ENSMUSG00000024875.6	Yif1a	protein_coding	2.33988	1.43502	9.16254e-07	8.49618e-06
BCG- Rv+ vs Uninfected (Controls)	ENSMUSG00000074361.12	C5ar2	protein_coding	3.26429	-1.43424	9.16254e-07	8.49618e-06
BCG- Rv+ vs Uninfected (Controls)	ENSMUSG00000054381.6	Zfp747	protein_coding	2.11056	-1.43097	9.16254e-07	8.49618e-06
BCG- Rv+ vs Uninfected (Controls)	ENSMUSG00000027164.9	Traf6	protein_coding	2.86653	-1.43062	9.16254e-07	8.49618e-06
BCG- Rv+ vs Uninfected (Controls)	ENSMUSG00000000399.11	Ndufa9	protein_coding	2.59925	1.42612	9.16254e-07	8.49618e-06
BCG- Rv+ vs Uninfected (Controls)	ENSMUSG00000024181.10	Mrpl28	protein_coding	2.26809	1.42595	9.16254e-07	8.49618e-06
BCG- Rv+ vs Uninfected (Controls)	ENSMUSG00000056888.12	Glipr1	protein_coding	3.44127	-1.42385	9.16254e-07	8.49618e-06
BCG- Rv+ vs Uninfected (Controls)	ENSMUSG00000078780.8	Gm5150	protein_coding	3.52588	-1.42338	9.16254e-07	8.49618e-06
BCG- Rv+ vs Uninfected (Controls)	ENSMUSG00000026509.16	Capn2	protein_coding	3.21109	1.42077	9.16254e-07	8.49618e-06
BCG- Rv+ vs Uninfected (Controls)	ENSMUSG00000039968.10	Rsbn1l	protein_coding	2.44824	-1.42011	9.16254e-07	8.49618e-06
BCG- Rv+ vs Uninfected (Controls)	ENSMUSG00000063273.12	Naa15	protein_coding	2.49381	1.4173	9.16254e-07	8.49618e-06
BCG- Rv+ vs Uninfected (Controls)	ENSMUSG00000034854.9	Mfsd12	protein_coding	3.07383	1.4166	9.16254e-07	8.49618e-06
BCG- Rv+ vs Uninfected (Controls)	ENSMUSG00000040152.9	Thbs1	protein_coding	3.57124	-1.41619	9.16254e-07	8.49618e-06
BCG- Rv+ vs Uninfected (Controls)	ENSMUSG00000022433.22	Csnk1e	protein_coding	2.90617	-1.41463	9.16254e-07	8.49618e-06
BCG- Rv+ vs Uninfected (Controls)	ENSMUSG00000023004.9	Tuba1b	protein_coding	3.52134	1.41393	9.16254e-07	8.49618e-06
BCG- Rv+ vs Uninfected (Controls)	ENSMUSG00000040234.17	Tm7sf3	protein_coding	2.57107	1.41009	9.16254e-07	8.49618e-06
BCG- Rv+ vs Uninfected (Controls)	ENSMUSG00000034786.18	Gpsm3	protein_coding	2.76835	-1.40506	9.16254e-07	8.49618e-06
BCG- Rv+ vs Uninfected (Controls)	ENSMUSG00000009681.11	Bcr	protein_coding	2.1188	-1.40028	9.16254e-07	8.49618e-06
BCG- Rv+ vs Uninfected (Controls)	ENSMUSG00000025408.16	Ddit3	protein_coding	2.68207	-1.39966	9.16254e-07	8.49618e-06
BCG- Rv+ vs Uninfected (Controls)	ENSMUSG00000029068.17	Ccnl2	protein_coding	3.72333	-1.39854	9.16254e-07	8.49618e-06
BCG- Rv+ vs Uninfected (Controls)	ENSMUSG00000031246.15	Sh3bgrl	protein_coding	3.36902	1.39732	9.16254e-07	8.49618e-06
BCG- Rv+ vs Uninfected (Controls)	ENSMUSG00000025027.19	Xpnpep1	protein_coding	2.77042	1.39701	9.16254e-07	8.49618e-06
BCG- Rv+ vs Uninfected (Controls)	ENSMUSG00000035439.14	Haus8	protein_coding	3.10804	-1.39314	9.16254e-07	8.49618e-06
BCG- Rv+ vs Uninfected (Controls)	ENSMUSG00000018583.6	G3bp1	protein_coding	3.14215	1.39312	9.16254e-07	8.49618e-06
BCG- Rv+ vs Uninfected (Controls)	ENSMUSG00000054428.13	Atpif1	protein_coding	2.0912	1.39175	9.16254e-07	8.49618e-06
BCG- Rv+ vs Uninfected (Controls)	ENSMUSG00000025323.11	Sp4	protein_coding	2.69646	-1.38912	9.16254e-07	8.49618e-06
BCG- Rv+ vs Uninfected (Controls)	ENSMUSG00000046731.6	Kctd11	protein_coding	2.77401	-1.38833	9.16254e-07	8.49618e-06
BCG- Rv+ vs Uninfected (Controls)	ENSMUSG00000037759.7	Ptger2	protein_coding	3.01708	-1.38801	9.16254e-07	8.49618e-06
BCG- Rv+ vs Uninfected (Controls)	ENSMUSG00000032712.17	Resf1	protein_coding	3.97243	-1.38736	9.16254e-07	8.49618e-06
BCG- Rv+ vs Uninfected (Controls)	ENSMUSG00000057191.15	AB124611	protein_coding	3.54834	-1.38712	9.16254e-07	8.49618e-06
BCG- Rv+ vs Uninfected (Controls)	ENSMUSG00000056121.17	Fez2	protein_coding	2.32586	1.38474	9.16254e-07	8.49618e-06
BCG- Rv+ vs Uninfected (Controls)	ENSMUSG00000002129.12	Sf3a1	protein_coding	2.59262	1.38321	9.16254e-07	8.49618e-06
BCG- Rv+ vs Uninfected (Controls)	ENSMUSG00000026102.10	Inpp1	protein_coding	2.88426	-1.38168	9.16254e-07	8.49618e-06
BCG- Rv+ vs Uninfected (Controls)	ENSMUSG00000042271.14	Nxt2	protein_coding	2.56122	1.38141	9.16254e-07	8.49618e-06
BCG- Rv+ vs Uninfected (Controls)	ENSMUSG00000026229.18	Psmd1	protein_coding	2.93058	1.38115	9.16254e-07	8.49618e-06
BCG- Rv+ vs Uninfected (Controls)	ENSMUSG00000024896.10	Minpp1	protein_coding	2.52847	1.3811	9.16254e-07	8.49618e-06
BCG- Rv+ vs Uninfected (Controls)	ENSMUSG00000066684.11	Pilrb1	protein_coding	3.18772	-1.38074	9.16254e-07	8.49618e-06
BCG- Rv+ vs Uninfected (Controls)	ENSMUSG00000024646.15	Cyb5a	protein_coding	2.64927	1.38036	9.16254e-07	8.49618e-06
BCG- Rv+ vs Uninfected (Controls)	ENSMUSG00000030002.16	Dusp11	protein_coding	3.13349	-1.37804	9.16254e-07	8.49618e-06
BCG- Rv+ vs Uninfected (Controls)	ENSMUSG00000032322.15	Pstpip1	protein_coding	3.5401	-1.37577	9.16254e-07	8.49618e-06
BCG- Rv+ vs Uninfected (Controls)	ENSMUSG00000032565.10	Nudt16	protein_coding	2.39238	-1.37056	9.16254e-07	8.49618e-06
BCG- Rv+ vs Uninfected (Controls)	ENSMUSG00000021488.9	Nsd1	protein_coding	3.05031	-1.36708	9.16254e-07	8.49618e-06
BCG- Rv+ vs Uninfected (Controls)	ENSMUSG00000039244.11	E130309D02Rik	protein_coding	2.05038	1.36703	9.16254e-07	8.49618e-06
BCG- Rv+ vs Uninfected (Controls)	ENSMUSG00000022614.9	Lmf2	protein_coding	2.65386	1.3623	9.16254e-07	8.49618e-06
BCG- Rv+ vs Uninfected (Controls)	ENSMUSG00000006589.9	Aprt	protein_coding	2.50809	1.36168	9.16254e-07	8.49618e-06
BCG- Rv+ vs Uninfected (Controls)	ENSMUSG00000030365.12	Clec2i	protein_coding	2.39263	-1.36143	9.16254e-07	8.49618e-06
BCG- Rv+ vs Uninfected (Controls)	ENSMUSG00000021250.14	Fos	protein_coding	4.77042	-1.35984	9.16254e-07	8.49618e-06
BCG- Rv+ vs Uninfected (Controls)	ENSMUSG00000047714.15	Ppp1r2	protein_coding	3.65424	-1.3583	9.16254e-07	8.49618e-06
BCG- Rv+ vs Uninfected (Controls)	ENSMUSG00000022000.12	Zc3h13	protein_coding	2.72551	-1.35522	9.16254e-07	8.49618e-06
BCG- Rv+ vs Uninfected (Controls)	ENSMUSG00000037926.16	Ssh2	protein_coding	4.07685	-1.35285	9.16254e-07	8.49618e-06
BCG- Rv+ vs Uninfected (Controls)	ENSMUSG00000029545.14	Acads	protein_coding	2.39449	1.35025	9.16254e-07	8.49618e-06
BCG- Rv+ vs Uninfected (Controls)	ENSMUSG00000020156.17	Pwwp3a	protein_coding	2.5808	1.34624	9.16254e-07	8.49618e-06
BCG- Rv+ vs Uninfected (Controls)	ENSMUSG00000015027.12	Galns	protein_coding	2.61568	1.34561	9.16254e-07	8.49618e-06
BCG- Rv+ vs Uninfected (Controls)	ENSMUSG00000027398.14	Il1b	protein_coding	4.90351	-1.34545	9.16254e-07	8.49618e-06
BCG- Rv+ vs Uninfected (Controls)	ENSMUSG00000034807.10	Colgalt1	protein_coding	3.39277	1.33807	9.16254e-07	8.49618e-06
BCG- Rv+ vs Uninfected (Controls)	ENSMUSG00000039936.19	Pik3cd	protein_coding	3.75923	-1.33742	9.16254e-07	8.49618e-06
BCG- Rv+ vs Uninfected (Controls)	ENSMUSG00000022462.8	Slc38a2	protein_coding	3.3575	-1.33725	9.16254e-07	8.49618e-06
BCG- Rv+ vs Uninfected (Controls)	ENSMUSG00000022360.9	Atad2	protein_coding	2.50326	1.33422	9.16254e-07	8.49618e-06
BCG- Rv+ vs Uninfected (Controls)	ENSMUSG00000044786.7	Zfp36	protein_coding	4.39885	-1.33251	9.16254e-07	8.49618e-06
BCG- Rv+ vs Uninfected (Controls)	ENSMUSG00000060791.16	Gmfg	protein_coding	3.16177	-1.33191	9.16254e-07	8.49618e-06
BCG- Rv+ vs Uninfected (Controls)	ENSMUSG00000031918.17	Mtmr2	protein_coding	2.35011	1.32803	9.16254e-07	8.49618e-06
BCG- Rv+ vs Uninfected (Controls)	ENSMUSG00000045983.17	Eif4g1	protein_coding	2.77201	1.32792	9.16254e-07	8.49618e-06
BCG- Rv+ vs Uninfected (Controls)	ENSMUSG00000004707.15	Ly9	protein_coding	2.90238	1.32786	9.16254e-07	8.49618e-06
BCG- Rv+ vs Uninfected (Controls)	ENSMUSG00000020015.11	Cdk17	protein_coding	2.7563	-1.32718	9.16254e-07	8.49618e-06
BCG- Rv+ vs Uninfected (Controls)	ENSMUSG00000026458.14	Ppfia4	protein_coding	2.4761	1.32534	9.16254e-07	8.49618e-06
BCG- Rv+ vs Uninfected (Controls)	ENSMUSG00000067235.15	H2-Q10	protein_coding	4.02216	-1.32494	9.16254e-07	8.49618e-06
BCG- Rv+ vs Uninfected (Controls)	ENSMUSG00000020894.17	Vamp2	protein_coding	2.70946	-1.32272	9.16254e-07	8.49618e-06
BCG- Rv+ vs Uninfected (Controls)	ENSMUSG00000003031.15	Cdkn1b	protein_coding	2.86838	-1.32092	9.16254e-07	8.49618e-06
BCG- Rv+ vs Uninfected (Controls)	ENSMUSG00000041775.8	Mapk1ip1	protein_coding	2.47037	-1.31992	9.16254e-07	8.49618e-06
BCG- Rv+ vs Uninfected (Controls)	ENSMUSG00000040746.16	Rnf167	protein_coding	3.59759	-1.31667	9.16254e-07	8.49618e-06
BCG- Rv+ vs Uninfected (Controls)	ENSMUSG00000029776.12	Hibadh	protein_coding	2.70493	1.31115	9.16254e-07	8.49618e-06
BCG- Rv+ vs Uninfected (Controls)	ENSMUSG00000054717.8	Hmgb2	protein_coding	3.37541	-1.30717	9.16254e-07	8.49618e-06
BCG- Rv+ vs Uninfected (Controls)	ENSMUSG00000019866.16	Crybg1	protein_coding	2.7376	1.30671	9.16254e-07	8.49618e-06
BCG- Rv+ vs Uninfected (Controls)	ENSMUSG00000032667.18	Pon2	protein_coding	3.21307	1.30505	9.16254e-07	8.49618e-06
BCG- Rv+ vs Uninfected (Controls)	ENSMUSG00000032812.19	Arap1	protein_coding	3.61553	-1.30449	9.16254e-07	8.49618e-06
BCG- Rv+ vs Uninfected (Controls)	ENSMUSG00000017615.13	Tnfaip1	protein_coding	2.56398	1.30247	9.16254e-07	8.49618e-06
BCG- Rv+ vs Uninfected (Controls)	ENSMUSG00000001056.4	Nhp2	protein_coding	2.0828	1.30216	9.16254e-07	8.49618e-06
BCG- Rv+ vs Uninfected (Controls)	ENSMUSG00000003847.17	Nfat5	protein_coding	2.8074	-1.2996	9.16254e-07	8.49618e-06
BCG- Rv+ vs Uninfected (Controls)	ENSMUSG00000023143.11	Nagpa	protein_coding	2.98071	1.29894	9.16254e-07	8.49618e-06
BCG- Rv+ vs Uninfected (Controls)	ENSMUSG00000036181.3	H1f2	protein_coding	3.12959	-1.29839	9.16254e-07	8.49618e-06
BCG- Rv+ vs Uninfected (Controls)	ENSMUSG00000025332.15	Kdm5c	protein_coding	3.02133	-1.29809	9.16254e-07	8.49618e-06
BCG- Rv+ vs Uninfected (Controls)	ENSMUSG00000066442.18	Mthfs	protein_coding	2.75213	-1.29745	9.16254e-07	8.49618e-06
BCG- Rv+ vs Uninfected (Controls)	ENSMUSG00000032382.15	Snx1	protein_coding	3.30436	1.2973	9.16254e-07	8.49618e-06
BCG- Rv+ vs Uninfected (Controls)	ENSMUSG00000021123.13	Rdh12	protein_coding	3.24663	-1.29548	9.16254e-07	8.49618e-06
BCG- Rv+ vs Uninfected (Controls)	ENSMUSG00000039834.18	Zfp335	protein_coding	2.77577	-1.29523	9.16254e-07	8.49618e-06
BCG- Rv+ vs Uninfected (Controls)	ENSMUSG00000056708.6	Ier5	protein_coding	2.72914	-1.29183	9.16254e-07	8.49618e-06
BCG- Rv+ vs Uninfected (Controls)	ENSMUSG00000058427.11	Cxcl2	protein_coding	3.93142	-1.28903	9.16254e-07	8.49618e-06
BCG- Rv+ vs Uninfected (Controls)	ENSMUSG00000027907.5	S100a11	protein_coding	3.34493	-1.28705	9.16254e-07	8.49618e-06
BCG- Rv+ vs Uninfected (Controls)	ENSMUSG00000030062.8	Rpn1	protein_coding	3.21067	1.28673	9.16254e-07	8.49618e-06
BCG- Rv+ vs Uninfected (Controls)	ENSMUSG00000063550.9	Nup98	protein_coding	3.06904	-1.28593	9.16254e-07	8.49618e-06
BCG- Rv+ vs Uninfected (Controls)	ENSMUSG00000024042.8	Sik1	protein_coding	2.93119	-1.28496	9.16254e-07	8.49618e-06
BCG- Rv+ vs Uninfected (Controls)	ENSMUSG00000021636.16	Marveld2	protein_coding	2.1986	1.28393	9.16254e-07	8.49618e-06
BCG- Rv+ vs Uninfected (Controls)	ENSMUSG00000027198.17	Ext2	protein_coding	2.67952	1.28335	9.16254e-07	8.49618e-06
BCG- Rv+ vs Uninfected (Controls)	ENSMUSG00000020869.9	Lrrc59	protein_coding	2.83448	1.28295	9.16254e-07	8.49618e-06
BCG- Rv+ vs Uninfected (Controls)	ENSMUSG00000025823.10	Pdia4	protein_coding	3.05837	1.2804	9.16254e-07	8.49618e-06
BCG- Rv+ vs Uninfected (Controls)	ENSMUSG00000004665.11	Cnn2	protein_coding	3.98464	-1.28039	9.16254e-07	8.49618e-06
BCG- Rv+ vs Uninfected (Controls)	ENSMUSG00000047719.3	Ubiad1	protein_coding	2.25338	-1.28033	9.16254e-07	8.49618e-06
BCG- Rv+ vs Uninfected (Controls)	ENSMUSG00000029598.13	Plbd2	protein_coding	2.85509	1.27933	9.16254e-07	8.49618e-06
BCG- Rv+ vs Uninfected (Controls)	ENSMUSG00000019734.17	Tmc4	protein_coding	2.36611	-1.2768	9.16254e-07	8.49618e-06
BCG- Rv+ vs Uninfected (Controls)	ENSMUSG00000050777.8	Tmem37	protein_coding	1.68814	1.27615	9.16254e-07	8.49618e-06
BCG- Rv+ vs Uninfected (Controls)	ENSMUSG00000045664.6	Cdc42ep2	protein_coding	2.77285	-1.27238	9.16254e-07	8.49618e-06
BCG- Rv+ vs Uninfected (Controls)	ENSMUSG00000001288.16	Rarg	protein_coding	2.65464	-1.27091	9.16254e-07	8.49618e-06
BCG- Rv+ vs Uninfected (Controls)	ENSMUSG00000027510.18	Rbm38	protein_coding	3.29141	-1.27034	9.16254e-07	8.49618e-06
BCG- Rv+ vs Uninfected (Controls)	ENSMUSG00000030315.16	Vgll4	protein_coding	2.71747	-1.26758	9.16254e-07	8.49618e-06
BCG- Rv+ vs Uninfected (Controls)	ENSMUSG00000027580.18	Helz2	protein_coding	2.71938	-1.26724	9.16254e-07	8.49618e-06
BCG- Rv+ vs Uninfected (Controls)	ENSMUSG00000035325.17	Sec31a	protein_coding	2.83194	1.2637	9.16254e-07	8.49618e-06
BCG- Rv+ vs Uninfected (Controls)	ENSMUSG00000037710.9	Cisd1	protein_coding	1.869	1.26055	9.16254e-07	8.49618e-06
BCG- Rv+ vs Uninfected (Controls)	ENSMUSG00000026627.8	Pacc1	protein_coding	2.44993	1.25681	9.16254e-07	8.49618e-06
BCG- Rv+ vs Uninfected (Controls)	ENSMUSG00000049489.6	Ccnq	protein_coding	1.87356	1.25601	9.16254e-07	8.49618e-06
BCG- Rv+ vs Uninfected (Controls)	ENSMUSG00000050373.14	Snx21	protein_coding	1.95834	-1.25556	9.16254e-07	8.49618e-06
BCG- Rv+ vs Uninfected (Controls)	ENSMUSG00000002413.16	Braf	protein_coding	3.25273	-1.25525	9.16254e-07	8.49618e-06
BCG- Rv+ vs Uninfected (Controls)	ENSMUSG00000055200.8	Sertad3	protein_coding	2.72663	-1.25354	9.16254e-07	8.49618e-06
BCG- Rv+ vs Uninfected (Controls)	ENSMUSG00000020454.18	Eif4enif1	protein_coding	2.66997	-1.25155	9.16254e-07	8.49618e-06
BCG- Rv+ vs Uninfected (Controls)	ENSMUSG00000078970.6	Dnaaf10	protein_coding	2.03064	1.24868	9.16254e-07	8.49618e-06
BCG- Rv+ vs Uninfected (Controls)	ENSMUSG00000039148.6	Sart1	protein_coding	2.33563	1.24701	9.16254e-07	8.49618e-06
BCG- Rv+ vs Uninfected (Controls)	ENSMUSG00000002981.11	Clptm1	protein_coding	3.22357	1.24589	9.16254e-07	8.49618e-06
BCG- Rv+ vs Uninfected (Controls)	ENSMUSG00000022148.17	Fyb	protein_coding	3.57473	-1.24554	9.16254e-07	8.49618e-06
BCG- Rv+ vs Uninfected (Controls)	ENSMUSG00000047139.10	Cd24a	protein_coding	3.61843	-1.24432	9.16254e-07	8.49618e-06
BCG- Rv+ vs Uninfected (Controls)	ENSMUSG00000039089.16	L3mbtl3	protein_coding	2.35091	-1.24058	9.16254e-07	8.49618e-06
BCG- Rv+ vs Uninfected (Controls)	ENSMUSG00000029502.15	Golga3	protein_coding	2.76277	-1.24008	9.16254e-07	8.49618e-06
BCG- Rv+ vs Uninfected (Controls)	ENSMUSG00000058318.16	Phf21a	protein_coding	2.90234	-1.23775	9.16254e-07	8.49618e-06
BCG- Rv+ vs Uninfected (Controls)	ENSMUSG00000052087.15	Rgs14	protein_coding	3.39953	-1.2364	9.16254e-07	8.49618e-06
BCG- Rv+ vs Uninfected (Controls)	ENSMUSG00000022237.18	Ankrd33b	protein_coding	3.36423	-1.23587	9.16254e-07	8.49618e-06
BCG- Rv+ vs Uninfected (Controls)	ENSMUSG00000041695.3	Kcnj2	protein_coding	2.64437	-1.23565	9.16254e-07	8.49618e-06
BCG- Rv+ vs Uninfected (Controls)	ENSMUSG00000034390.17	Cmip	protein_coding	3.37713	-1.23187	9.16254e-07	8.49618e-06
BCG- Rv+ vs Uninfected (Controls)	ENSMUSG00000053838.15	Nudcd3	protein_coding	2.73419	1.23064	9.16254e-07	8.49618e-06
BCG- Rv+ vs Uninfected (Controls)	ENSMUSG00000037750.17	Fam222b	protein_coding	2.77962	-1.22603	9.16254e-07	8.49618e-06
BCG- Rv+ vs Uninfected (Controls)	ENSMUSG00000030144.5	Clec4d	protein_coding	3.83054	-1.2255	9.16254e-07	8.49618e-06
BCG- Rv+ vs Uninfected (Controls)	ENSMUSG00000055917.16	Zfp277	protein_coding	2.43035	1.22312	9.16254e-07	8.49618e-06
BCG- Rv+ vs Uninfected (Controls)	ENSMUSG00000041308.7	Sntb2	protein_coding	2.52438	-1.22152	9.16254e-07	8.49618e-06
BCG- Rv+ vs Uninfected (Controls)	ENSMUSG00000028494.13	Plin2	protein_coding	3.87843	1.22063	9.16254e-07	8.49618e-06
BCG- Rv+ vs Uninfected (Controls)	ENSMUSG00000026767.13	Mindy3	protein_coding	2.60602	-1.22059	9.16254e-07	8.49618e-06
BCG- Rv+ vs Uninfected (Controls)	ENSMUSG00000049988.6	Lrrc25	protein_coding	3.29321	-1.21986	9.16254e-07	8.49618e-06
BCG- Rv+ vs Uninfected (Controls)	ENSMUSG00000020077.15	Srgn	protein_coding	4.2746	-1.21825	9.16254e-07	8.49618e-06
BCG- Rv+ vs Uninfected (Controls)	ENSMUSG00000022106.15	Rcbtb2	protein_coding	2.90407	1.21705	9.16254e-07	8.49618e-06
BCG- Rv+ vs Uninfected (Controls)	ENSMUSG00000025212.18	Sfxn3	protein_coding	2.97171	1.2169	9.16254e-07	8.49618e-06
BCG- Rv+ vs Uninfected (Controls)	ENSMUSG00000024399.6	Ltb	protein_coding	3.21989	-1.21553	9.16254e-07	8.49618e-06
BCG- Rv+ vs Uninfected (Controls)	ENSMUSG00000037318.11	Traf3ip3	protein_coding	2.84786	-1.2155	9.16254e-07	8.49618e-06
BCG- Rv+ vs Uninfected (Controls)	ENSMUSG00000035696.16	Rnf38	protein_coding	2.98128	-1.2136	9.16254e-07	8.49618e-06
BCG- Rv+ vs Uninfected (Controls)	ENSMUSG00000044986.11	Tst	protein_coding	2.11249	-1.21317	9.16254e-07	8.49618e-06
BCG- Rv+ vs Uninfected (Controls)	ENSMUSG00000006998.17	Psmd2	protein_coding	3.29882	1.21277	9.16254e-07	8.49618e-06
BCG- Rv+ vs Uninfected (Controls)	ENSMUSG00000057948.13	Unc13d	protein_coding	3.17697	-1.21271	9.16254e-07	8.49618e-06
BCG- Rv+ vs Uninfected (Controls)	ENSMUSG00000039158.12	Akna	protein_coding	3.7889	-1.21045	9.16254e-07	8.49618e-06
BCG- Rv+ vs Uninfected (Controls)	ENSMUSG00000037376.15	Trmt6	protein_coding	2.25586	1.20868	9.16254e-07	8.49618e-06
BCG- Rv+ vs Uninfected (Controls)	ENSMUSG00000037706.18	Cd81	protein_coding	3.31435	1.20752	9.16254e-07	8.49618e-06
BCG- Rv+ vs Uninfected (Controls)	ENSMUSG00000056529.8	Ptafr	protein_coding	3.91106	-1.20598	9.16254e-07	8.49618e-06
BCG- Rv+ vs Uninfected (Controls)	ENSMUSG00000027628.11	Aar2	protein_coding	2.44953	1.20509	9.16254e-07	8.49618e-06
BCG- Rv+ vs Uninfected (Controls)	ENSMUSG00000025950.17	Idh1	protein_coding	3.37686	1.20503	9.16254e-07	8.49618e-06
BCG- Rv+ vs Uninfected (Controls)	ENSMUSG00000034792.9	Gna15	protein_coding	2.69959	1.20376	9.16254e-07	8.49618e-06
BCG- Rv+ vs Uninfected (Controls)	ENSMUSG00000031996.18	Aplp2	protein_coding	3.60502	1.20144	9.16254e-07	8.49618e-06
BCG- Rv+ vs Uninfected (Controls)	ENSMUSG00000039850.17	Endov	protein_coding	2.17351	-1.20134	9.16254e-07	8.49618e-06
BCG- Rv+ vs Uninfected (Controls)	ENSMUSG00000005371.16	Fbxo11	protein_coding	2.73361	-1.19766	9.16254e-07	8.49618e-06
BCG- Rv+ vs Uninfected (Controls)	ENSMUSG00000002455.15	Prpf6	protein_coding	3.00376	-1.19703	9.16254e-07	8.49618e-06
BCG- Rv+ vs Uninfected (Controls)	ENSMUSG00000020740.14	Gga3	protein_coding	2.64031	-1.19669	9.16254e-07	8.49618e-06
BCG- Rv+ vs Uninfected (Controls)	ENSMUSG00000034158.10	Lrrc58	protein_coding	2.78996	1.19218	9.16254e-07	8.49618e-06
BCG- Rv+ vs Uninfected (Controls)	ENSMUSG00000046032.17	Snx12	protein_coding	2.33933	1.19125	9.16254e-07	8.49618e-06
BCG- Rv+ vs Uninfected (Controls)	ENSMUSG00000030798.16	Cd37	protein_coding	3.50044	-1.19083	9.16254e-07	8.49618e-06
BCG- Rv+ vs Uninfected (Controls)	ENSMUSG00000026626.12	Ppp2r5a	protein_coding	3.15455	-1.1878	9.16254e-07	8.49618e-06
BCG- Rv+ vs Uninfected (Controls)	ENSMUSG00000034652.13	Cd300a	protein_coding	3.85589	-1.18088	9.16254e-07	8.49618e-06
BCG- Rv+ vs Uninfected (Controls)	ENSMUSG00000056069.11	Otulinl	protein_coding	3.28825	1.17853	9.16254e-07	8.49618e-06
BCG- Rv+ vs Uninfected (Controls)	ENSMUSG00000001588.13	Acap1	protein_coding	3.34044	-1.17776	9.16254e-07	8.49618e-06
BCG- Rv+ vs Uninfected (Controls)	ENSMUSG00000026360.10	Rgs2	protein_coding	3.81138	-1.17697	9.16254e-07	8.49618e-06
BCG- Rv+ vs Uninfected (Controls)	ENSMUSG00000028309.15	Rnf20	protein_coding	2.85484	-1.1769	9.16254e-07	8.49618e-06
BCG- Rv+ vs Uninfected (Controls)	ENSMUSG00000024986.13	Hhex	protein_coding	2.82351	-1.17675	9.16254e-07	8.49618e-06
BCG- Rv+ vs Uninfected (Controls)	ENSMUSG00000040699.14	Limd2	protein_coding	3.64406	-1.17625	9.16254e-07	8.49618e-06
BCG- Rv+ vs Uninfected (Controls)	ENSMUSG00000030214.8	Plbd1	protein_coding	4.04292	-1.17044	9.16254e-07	8.49618e-06
BCG- Rv+ vs Uninfected (Controls)	ENSMUSG00000040247.7	Tbc1d10c	protein_coding	3.54997	-1.1694	9.16254e-07	8.49618e-06
BCG- Rv+ vs Uninfected (Controls)	ENSMUSG00000041890.18	Git2	protein_coding	3.35053	-1.16895	9.16254e-07	8.49618e-06
BCG- Rv+ vs Uninfected (Controls)	ENSMUSG00000034647.16	Ankrd12	protein_coding	2.94233	-1.16887	9.16254e-07	8.49618e-06
BCG- Rv+ vs Uninfected (Controls)	ENSMUSG00000022861.18	Dgkg	protein_coding	2.83824	-1.16763	9.16254e-07	8.49618e-06
BCG- Rv+ vs Uninfected (Controls)	ENSMUSG00000034998.19	Foxn2	protein_coding	3.21105	-1.16701	9.16254e-07	8.49618e-06
BCG- Rv+ vs Uninfected (Controls)	ENSMUSG00000054400.17	Cklf	protein_coding	2.65801	-1.16669	9.16254e-07	8.49618e-06
BCG- Rv+ vs Uninfected (Controls)	ENSMUSG00000029430.14	Ran	protein_coding	2.95623	1.16544	9.16254e-07	8.49618e-06
BCG- Rv+ vs Uninfected (Controls)	ENSMUSG00000052331.15	Ankrd44	protein_coding	3.4964	-1.16542	9.16254e-07	8.49618e-06
BCG- Rv+ vs Uninfected (Controls)	ENSMUSG00000008035.13	Mid1ip1	protein_coding	3.15784	-1.1648	9.16254e-07	8.49618e-06
BCG- Rv+ vs Uninfected (Controls)	ENSMUSG00000073490.12	Ifi207	protein_coding	2.88106	1.15896	9.16254e-07	8.49618e-06
BCG- Rv+ vs Uninfected (Controls)	ENSMUSG00000047888.11	Tnrc6b	protein_coding	3.0471	-1.15822	9.16254e-07	8.49618e-06
BCG- Rv+ vs Uninfected (Controls)	ENSMUSG00000045503.17	Sys1	protein_coding	2.74191	-1.1566	9.16254e-07	8.49618e-06
BCG- Rv+ vs Uninfected (Controls)	ENSMUSG00000063931.15	Pepd	protein_coding	2.94711	1.15445	9.16254e-07	8.49618e-06
BCG- Rv+ vs Uninfected (Controls)	ENSMUSG00000041258.19	Zfp236	protein_coding	2.62706	-1.154	9.16254e-07	8.49618e-06
BCG- Rv+ vs Uninfected (Controls)	ENSMUSG00000098332.3	Pigbos1	protein_coding	1.66752	-1.1523	9.16254e-07	8.49618e-06
BCG- Rv+ vs Uninfected (Controls)	ENSMUSG00000066026.15	Dhrs3	protein_coding	3.57901	1.15178	9.16254e-07	8.49618e-06
BCG- Rv+ vs Uninfected (Controls)	ENSMUSG00000002983.18	Relb	protein_coding	2.84208	-1.14812	9.16254e-07	8.49618e-06
BCG- Rv+ vs Uninfected (Controls)	ENSMUSG00000025234.12	Arih1	protein_coding	2.85574	-1.14731	9.16254e-07	8.49618e-06
BCG- Rv+ vs Uninfected (Controls)	ENSMUSG00000025809.16	Itgb1	protein_coding	3.35712	1.14652	9.16254e-07	8.49618e-06
BCG- Rv+ vs Uninfected (Controls)	ENSMUSG00000078515.5	Ddi2	protein_coding	2.85243	1.14332	9.16254e-07	8.49618e-06
BCG- Rv+ vs Uninfected (Controls)	ENSMUSG00000024781.17	Lipa	protein_coding	3.78903	1.14114	9.16254e-07	8.49618e-06
BCG- Rv+ vs Uninfected (Controls)	ENSMUSG00000035011.16	Zbtb7a	protein_coding	2.62677	1.14019	9.16254e-07	8.49618e-06
BCG- Rv+ vs Uninfected (Controls)	ENSMUSG00000029298.16	Gbp9	protein_coding	3.19106	-1.13896	9.16254e-07	8.49618e-06
BCG- Rv+ vs Uninfected (Controls)	ENSMUSG00000034484.9	Snx2	protein_coding	3.02665	1.13672	9.16254e-07	8.49618e-06
BCG- Rv+ vs Uninfected (Controls)	ENSMUSG00000024976.15	Shoc2	protein_coding	3.06696	-1.13661	9.16254e-07	8.49618e-06
BCG- Rv+ vs Uninfected (Controls)	ENSMUSG00000027187.11	Cat	protein_coding	2.96674	1.13544	9.16254e-07	8.49618e-06
BCG- Rv+ vs Uninfected (Controls)	ENSMUSG00000052310.10	Slc39a1	protein_coding	2.70793	1.13516	9.16254e-07	8.49618e-06
BCG- Rv+ vs Uninfected (Controls)	ENSMUSG00000022141.8	Nipbl	protein_coding	3.16045	-1.13412	9.16254e-07	8.49618e-06
BCG- Rv+ vs Uninfected (Controls)	ENSMUSG00000055053.19	Nfic	protein_coding	2.81273	-1.13339	9.16254e-07	8.49618e-06
BCG- Rv+ vs Uninfected (Controls)	ENSMUSG00000014355.11	Anapc1	protein_coding	2.52288	1.13286	9.16254e-07	8.49618e-06
BCG- Rv+ vs Uninfected (Controls)	ENSMUSG00000032058.15	Ppp2r1b	protein_coding	2.86667	1.13182	9.16254e-07	8.49618e-06
BCG- Rv+ vs Uninfected (Controls)	ENSMUSG00000035441.15	Myo1d	protein_coding	2.67681	-1.12737	9.16254e-07	8.49618e-06
BCG- Rv+ vs Uninfected (Controls)	ENSMUSG00000048118.18	Arid4a	protein_coding	3.33921	-1.12279	9.16254e-07	8.49618e-06
BCG- Rv+ vs Uninfected (Controls)	ENSMUSG00000027490.18	E2f1	protein_coding	2.38185	1.12265	9.16254e-07	8.49618e-06
BCG- Rv+ vs Uninfected (Controls)	ENSMUSG00000020190.14	Mknk2	protein_coding	3.02899	-1.1226	9.16254e-07	8.49618e-06
BCG- Rv+ vs Uninfected (Controls)	ENSMUSG00000027109.17	Sp3	protein_coding	3.29641	-1.12259	9.16254e-07	8.49618e-06
BCG- Rv+ vs Uninfected (Controls)	ENSMUSG00000031146.7	Plp2	protein_coding	3.31494	-1.12249	9.16254e-07	8.49618e-06
BCG- Rv+ vs Uninfected (Controls)	ENSMUSG00000019970.16	Sgk1	protein_coding	3.76121	1.11862	9.16254e-07	8.49618e-06
BCG- Rv+ vs Uninfected (Controls)	ENSMUSG00000043004.14	Gng2	protein_coding	2.9792	-1.11779	9.16254e-07	8.49618e-06
BCG- Rv+ vs Uninfected (Controls)	ENSMUSG00000025227.15	Mfsd13a	protein_coding	2.28627	1.11639	9.16254e-07	8.49618e-06
BCG- Rv+ vs Uninfected (Controls)	ENSMUSG00000032376.13	Usp3	protein_coding	3.331	-1.11524	9.16254e-07	8.49618e-06
BCG- Rv+ vs Uninfected (Controls)	ENSMUSG00000028273.16	Pdlim5	protein_coding	3.07242	-1.11481	9.16254e-07	8.49618e-06
BCG- Rv+ vs Uninfected (Controls)	ENSMUSG00000034403.17	Pja1	protein_coding	2.5871	1.11303	9.16254e-07	8.49618e-06
BCG- Rv+ vs Uninfected (Controls)	ENSMUSG00000022185.20	Acin1	protein_coding	2.58849	-1.11279	9.16254e-07	8.49618e-06
BCG- Rv+ vs Uninfected (Controls)	ENSMUSG00000018659.13	Pnpo	protein_coding	2.66731	1.11226	9.16254e-07	8.49618e-06
BCG- Rv+ vs Uninfected (Controls)	ENSMUSG00000019659.9	Ccdc12	protein_coding	2.68356	-1.11113	9.16254e-07	8.49618e-06
BCG- Rv+ vs Uninfected (Controls)	ENSMUSG00000071715.13	Ncf4	protein_coding	3.52832	-1.11108	9.16254e-07	8.49618e-06
BCG- Rv+ vs Uninfected (Controls)	ENSMUSG00000021076.7	Actr10	protein_coding	2.83772	-1.10845	9.16254e-07	8.49618e-06
BCG- Rv+ vs Uninfected (Controls)	ENSMUSG00000006373.11	Pgrmc1	protein_coding	2.8091	1.10794	9.16254e-07	8.49618e-06
BCG- Rv+ vs Uninfected (Controls)	ENSMUSG00000032384.17	Csnk1g1	protein_coding	2.858	-1.10566	9.16254e-07	8.49618e-06
BCG- Rv+ vs Uninfected (Controls)	ENSMUSG00000038507.7	Parp12	protein_coding	2.40697	1.10548	9.16254e-07	8.49618e-06
BCG- Rv+ vs Uninfected (Controls)	ENSMUSG00000024858.15	Grk2	protein_coding	3.58086	-1.10455	9.16254e-07	8.49618e-06
BCG- Rv+ vs Uninfected (Controls)	ENSMUSG00000048222.4	Mfap1b	protein_coding	3.32772	-1.10257	9.16254e-07	8.49618e-06
BCG- Rv+ vs Uninfected (Controls)	ENSMUSG00000037966.16	Ninj1	protein_coding	3.53845	-1.10243	9.16254e-07	8.49618e-06
BCG- Rv+ vs Uninfected (Controls)	ENSMUSG00000028191.12	Bcl10	protein_coding	3.27727	-1.10233	9.16254e-07	8.49618e-06
BCG- Rv+ vs Uninfected (Controls)	ENSMUSG00000024856.11	Cdk2ap2	protein_coding	3.87088	-1.09937	9.16254e-07	8.49618e-06
BCG- Rv+ vs Uninfected (Controls)	ENSMUSG00000020523.15	Fam114a2	protein_coding	2.87604	-1.09882	9.16254e-07	8.49618e-06
BCG- Rv+ vs Uninfected (Controls)	ENSMUSG00000032193.10	Ldlr	protein_coding	2.95521	1.09793	9.16254e-07	8.49618e-06
BCG- Rv+ vs Uninfected (Controls)	ENSMUSG00000095028.7	Sirpb1b	protein_coding	3.91119	-1.09625	9.16254e-07	8.49618e-06
BCG- Rv+ vs Uninfected (Controls)	ENSMUSG00000027737.11	Slc7a11	protein_coding	3.54434	-1.09608	9.16254e-07	8.49618e-06
BCG- Rv+ vs Uninfected (Controls)	ENSMUSG00000033596.6	Rfwd3	protein_coding	2.6416	1.09495	9.16254e-07	8.49618e-06
BCG- Rv+ vs Uninfected (Controls)	ENSMUSG00000002103.17	Acp2	protein_coding	2.94147	1.09458	9.16254e-07	8.49618e-06
BCG- Rv+ vs Uninfected (Controls)	ENSMUSG00000031723.9	Txnl4b	protein_coding	3.2934	-1.09398	9.16254e-07	8.49618e-06
BCG- Rv+ vs Uninfected (Controls)	ENSMUSG00000037993.9	Dhx38	protein_coding	3.5158	-1.09348	9.16254e-07	8.49618e-06
BCG- Rv+ vs Uninfected (Controls)	ENSMUSG00000026918.17	Brd3	protein_coding	2.68542	-1.09331	9.16254e-07	8.49618e-06
BCG- Rv+ vs Uninfected (Controls)	ENSMUSG00000039377.8	Hlx	protein_coding	2.7995	-1.09259	9.16254e-07	8.49618e-06
BCG- Rv+ vs Uninfected (Controls)	ENSMUSG00000036112.16	Metap2	protein_coding	2.87964	1.09194	9.16254e-07	8.49618e-06
BCG- Rv+ vs Uninfected (Controls)	ENSMUSG00000028383.18	Hsdl2	protein_coding	2.58038	1.09083	9.16254e-07	8.49618e-06
BCG- Rv+ vs Uninfected (Controls)	ENSMUSG00000021493.16	Pdlim7	protein_coding	3.36713	-1.09028	9.16254e-07	8.49618e-06
BCG- Rv+ vs Uninfected (Controls)	ENSMUSG00000034354.18	Mtmr3	protein_coding	3.02199	-1.08638	9.16254e-07	8.49618e-06
BCG- Rv+ vs Uninfected (Controls)	ENSMUSG00000002844.10	Adprh	protein_coding	3.32649	-1.08568	9.16254e-07	8.49618e-06
BCG- Rv+ vs Uninfected (Controls)	ENSMUSG00000039219.19	Arid4b	protein_coding	3.0933	-1.08562	9.16254e-07	8.49618e-06
BCG- Rv+ vs Uninfected (Controls)	ENSMUSG00000025017.11	Pik3ap1	protein_coding	3.73513	1.08518	9.16254e-07	8.49618e-06
BCG- Rv+ vs Uninfected (Controls)	ENSMUSG00000020485.15	Supt4a	protein_coding	2.96274	-1.08375	9.16254e-07	8.49618e-06
BCG- Rv+ vs Uninfected (Controls)	ENSMUSG00000041235.13	Chd7	protein_coding	3.27069	-1.08368	9.16254e-07	8.49618e-06
BCG- Rv+ vs Uninfected (Controls)	ENSMUSG00000029817.12	Tra2a	protein_coding	3.03309	-1.07906	9.16254e-07	8.49618e-06
BCG- Rv+ vs Uninfected (Controls)	ENSMUSG00000022564.8	Grina	protein_coding	4.31703	-1.07895	9.16254e-07	8.49618e-06
BCG- Rv+ vs Uninfected (Controls)	ENSMUSG00000029787.11	Avl9	protein_coding	2.85382	-1.07665	9.16254e-07	8.49618e-06
BCG- Rv+ vs Uninfected (Controls)	ENSMUSG00000024826.16	Dpf2	protein_coding	3.01432	-1.07467	9.16254e-07	8.49618e-06
BCG- Rv+ vs Uninfected (Controls)	ENSMUSG00000042599.9	Kdm7a	protein_coding	3.41868	-1.07459	9.16254e-07	8.49618e-06
BCG- Rv+ vs Uninfected (Controls)	ENSMUSG00000046908.6	Ltb4r1	protein_coding	2.95812	-1.07372	9.16254e-07	8.49618e-06
BCG- Rv+ vs Uninfected (Controls)	ENSMUSG00000027678.18	Ncoa3	protein_coding	3.32698	-1.07271	9.16254e-07	8.49618e-06
BCG- Rv+ vs Uninfected (Controls)	ENSMUSG00000024122.17	Pdpk1	protein_coding	2.94526	-1.07218	9.16254e-07	8.49618e-06
BCG- Rv+ vs Uninfected (Controls)	ENSMUSG00000005873.7	Reep5	protein_coding	3.21785	1.07042	9.16254e-07	8.49618e-06
BCG- Rv+ vs Uninfected (Controls)	ENSMUSG00000022540.17	Rogdi	protein_coding	3.11379	-1.06497	9.16254e-07	8.49618e-06
BCG- Rv+ vs Uninfected (Controls)	ENSMUSG00000042043.7	Tbca	protein_coding	1.91986	1.06449	9.16254e-07	8.49618e-06
BCG- Rv+ vs Uninfected (Controls)	ENSMUSG00000000131.16	Xpo6	protein_coding	3.32733	-1.05995	9.16254e-07	8.49618e-06
BCG- Rv+ vs Uninfected (Controls)	ENSMUSG00000003039.10	Fam32a	protein_coding	3.80269	-1.05823	9.16254e-07	8.49618e-06
BCG- Rv+ vs Uninfected (Controls)	ENSMUSG00000019818.16	Cd164	protein_coding	3.83233	1.05797	9.16254e-07	8.49618e-06
BCG- Rv+ vs Uninfected (Controls)	ENSMUSG00000052837.8	Junb	protein_coding	4.87696	-1.05464	9.16254e-07	8.49618e-06
BCG- Rv+ vs Uninfected (Controls)	ENSMUSG00000037266.19	Rsrp1	protein_coding	3.94494	-1.05458	9.16254e-07	8.49618e-06
BCG- Rv+ vs Uninfected (Controls)	ENSMUSG00000028410.14	Dnaja1	protein_coding	3.58868	-1.05454	9.16254e-07	8.49618e-06
BCG- Rv+ vs Uninfected (Controls)	ENSMUSG00000035711.6	Dok3	protein_coding	3.66615	-1.05278	9.16254e-07	8.49618e-06
BCG- Rv+ vs Uninfected (Controls)	ENSMUSG00000057506.6	Bloc1s2	protein_coding	2.82508	-1.05273	9.16254e-07	8.49618e-06
BCG- Rv+ vs Uninfected (Controls)	ENSMUSG00000052812.6	Atad2b	protein_coding	2.46615	-1.05214	9.16254e-07	8.49618e-06
BCG- Rv+ vs Uninfected (Controls)	ENSMUSG00000073155.13	1810058I24Rik	protein_coding	2.56899	-1.05013	9.16254e-07	8.49618e-06
BCG- Rv+ vs Uninfected (Controls)	ENSMUSG00000020390.13	Ube2b	protein_coding	3.53939	-1.04857	9.16254e-07	8.49618e-06
BCG- Rv+ vs Uninfected (Controls)	ENSMUSG00000050022.17	Amz1	protein_coding	3.16681	1.04781	9.16254e-07	8.49618e-06
BCG- Rv+ vs Uninfected (Controls)	ENSMUSG00000003033.16	Ap1m1	protein_coding	3.45498	-1.04535	9.16254e-07	8.49618e-06
BCG- Rv+ vs Uninfected (Controls)	ENSMUSG00000061119.8	Prcp	protein_coding	3.09555	1.04518	9.16254e-07	8.49618e-06
BCG- Rv+ vs Uninfected (Controls)	ENSMUSG00000038095.16	Sbno1	protein_coding	3.53697	-1.04515	9.16254e-07	8.49618e-06
BCG- Rv+ vs Uninfected (Controls)	ENSMUSG00000035232.9	Pdk3	protein_coding	2.4804	1.0448	9.16254e-07	8.49618e-06
BCG- Rv+ vs Uninfected (Controls)	ENSMUSG00000024286.9	Ccny	protein_coding	2.28631	1.04447	9.16254e-07	8.49618e-06
BCG- Rv+ vs Uninfected (Controls)	ENSMUSG00000031858.17	Mau2	protein_coding	3.48312	-1.04403	9.16254e-07	8.49618e-06
BCG- Rv+ vs Uninfected (Controls)	ENSMUSG00000075122.6	Cd80	protein_coding	2.86244	-1.0426	9.16254e-07	8.49618e-06
BCG- Rv+ vs Uninfected (Controls)	ENSMUSG00000020641.17	Rsad2	protein_coding	3.2396	-1.04252	9.16254e-07	8.49618e-06
BCG- Rv+ vs Uninfected (Controls)	ENSMUSG00000031627.10	Irf2	protein_coding	3.1092	-1.04186	9.16254e-07	8.49618e-06
BCG- Rv+ vs Uninfected (Controls)	ENSMUSG00000054648.9	Zfp869	protein_coding	3.06055	-1.04135	9.16254e-07	8.49618e-06
BCG- Rv+ vs Uninfected (Controls)	ENSMUSG00000070427.5	Il18bp	protein_coding	2.78074	1.0402	9.16254e-07	8.49618e-06
BCG- Rv+ vs Uninfected (Controls)	ENSMUSG00000003484.5	Cyp4f18	protein_coding	4.13019	-1.0393	9.16254e-07	8.49618e-06
BCG- Rv+ vs Uninfected (Controls)	ENSMUSG00000007458.15	M6pr	protein_coding	3.59141	1.03711	9.16254e-07	8.49618e-06
BCG- Rv+ vs Uninfected (Controls)	ENSMUSG00000073982.12	Rhog	protein_coding	3.5868	-1.03451	9.16254e-07	8.49618e-06
BCG- Rv+ vs Uninfected (Controls)	ENSMUSG00000096054.4	Syne1	protein_coding	2.86153	-1.03288	9.16254e-07	8.49618e-06
BCG- Rv+ vs Uninfected (Controls)	ENSMUSG00000030287.16	Itpr2	protein_coding	3.04361	-1.03118	9.16254e-07	8.49618e-06
BCG- Rv+ vs Uninfected (Controls)	ENSMUSG00000068039.14	Tcp1	protein_coding	2.94936	1.03117	9.16254e-07	8.49618e-06
BCG- Rv+ vs Uninfected (Controls)	ENSMUSG00000026126.16	Ptpn18	protein_coding	2.46043	-1.02772	9.16254e-07	8.49618e-06
BCG- Rv+ vs Uninfected (Controls)	ENSMUSG00000004677.19	Myo9b	protein_coding	3.36841	-1.02689	9.16254e-07	8.49618e-06
BCG- Rv+ vs Uninfected (Controls)	ENSMUSG00000018171.10	Vmp1	protein_coding	3.3857	-1.01977	9.16254e-07	8.49618e-06
BCG- Rv+ vs Uninfected (Controls)	ENSMUSG00000024077.16	Strn	protein_coding	2.8373	-1.01864	9.16254e-07	8.49618e-06
BCG- Rv+ vs Uninfected (Controls)	ENSMUSG00000072620.4	Slfn2	protein_coding	4.12761	-1.01601	9.16254e-07	8.49618e-06
BCG- Rv+ vs Uninfected (Controls)	ENSMUSG00000060591.10	Ifitm2	protein_coding	3.68036	-1.01577	9.16254e-07	8.49618e-06
BCG- Rv+ vs Uninfected (Controls)	ENSMUSG00000053641.10	Dennd4a	protein_coding	3.57687	-1.01497	9.16254e-07	8.49618e-06
BCG- Rv+ vs Uninfected (Controls)	ENSMUSG00000044199.7	S1pr4	protein_coding	2.99658	-1.01444	9.16254e-07	8.49618e-06
BCG- Rv+ vs Uninfected (Controls)	ENSMUSG00000030341.18	Tnfrsf1a	protein_coding	3.82026	-1.01427	9.16254e-07	8.49618e-06
BCG- Rv+ vs Uninfected (Controls)	ENSMUSG00000027809.15	Etfdh	protein_coding	2.73055	1.01327	9.16254e-07	8.49618e-06
BCG- Rv+ vs Uninfected (Controls)	ENSMUSG00000009633.4	G0s2	protein_coding	3.85483	-1.01314	9.16254e-07	8.49618e-06
BCG- Rv+ vs Uninfected (Controls)	ENSMUSG00000034928.17	Rnf44	protein_coding	2.74628	-1.01086	9.16254e-07	8.49618e-06
BCG- Rv+ vs Uninfected (Controls)	ENSMUSG00000033220.8	Rac2	protein_coding	4.26331	-1.00872	9.16254e-07	8.49618e-06
BCG- Rv+ vs Uninfected (Controls)	ENSMUSG00000029413.15	Naaa	protein_coding	3.41858	1.00771	9.16254e-07	8.49618e-06
BCG- Rv+ vs Uninfected (Controls)	ENSMUSG00000026628.14	Atf3	protein_coding	3.6583	-1.00718	9.16254e-07	8.49618e-06
BCG- Rv+ vs Uninfected (Controls)	ENSMUSG00000029915.15	Clec5a	protein_coding	3.5573	-1.00645	9.16254e-07	8.49618e-06
BCG- Rv+ vs Uninfected (Controls)	ENSMUSG00000023764.19	Sfi1	protein_coding	2.57008	-1.00561	9.16254e-07	8.49618e-06
BCG- Rv+ vs Uninfected (Controls)	ENSMUSG00000040174.15	Alkbh3	protein_coding	2.25819	1.00311	9.16254e-07	8.49618e-06
BCG- Rv+ vs Uninfected (Controls)	ENSMUSG00000009035.16	Tmem184b	protein_coding	3.54575	-1.00287	9.16254e-07	8.49618e-06
BCG- Rv+ vs Uninfected (Controls)	ENSMUSG00000054280.15	Prr14l	protein_coding	3.09095	-1.00017	9.16254e-07	8.49618e-06
BCG+ Rv+ vs Uninfected (Controls)	ENSMUSG00000019577.7	Pdk4	protein_coding	1.95048	5.40518	9.26012e-07	1.10011e-05
BCG+ Rv+ vs Uninfected (Controls)	ENSMUSG00000048834.17	Vstm2a	protein_coding	1.85842	5.09663	9.26012e-07	1.10011e-05
BCG+ Rv+ vs Uninfected (Controls)	ENSMUSG00000095325.4	Zfp870	protein_coding	1.811	4.93253	9.26012e-07	1.10011e-05
BCG+ Rv+ vs Uninfected (Controls)	ENSMUSG00000020911.15	Krt19	protein_coding	3.19016	4.86726	9.26012e-07	1.10011e-05
BCG+ Rv+ vs Uninfected (Controls)	ENSMUSG00000061979.9	Rcc1l	protein_coding	1.7804	4.84264	9.26012e-07	1.10011e-05
BCG+ Rv+ vs Uninfected (Controls)	ENSMUSG00000041801.6	Phlda3	protein_coding	2.19161	4.75951	9.26012e-07	1.10011e-05
BCG+ Rv+ vs Uninfected (Controls)	ENSMUSG00000049225.15	Pdp1	protein_coding	2.12252	4.74145	9.26012e-07	1.10011e-05
BCG+ Rv+ vs Uninfected (Controls)	ENSMUSG00000045103.20	Dmd	protein_coding	1.74969	4.72881	9.26012e-07	1.10011e-05
BCG+ Rv+ vs Uninfected (Controls)	ENSMUSG00000027318.18	Adam33	protein_coding	1.71973	4.64423	9.26012e-07	1.10011e-05
BCG+ Rv+ vs Uninfected (Controls)	ENSMUSG00000039239.15	Tgfb2	protein_coding	1.71695	4.63175	9.26012e-07	1.10011e-05
BCG+ Rv+ vs Uninfected (Controls)	ENSMUSG00000024907.8	Gal	protein_coding	2.03155	4.60284	9.26012e-07	1.10011e-05
BCG+ Rv+ vs Uninfected (Controls)	ENSMUSG00000020420.9	Zfp607a	protein_coding	1.81848	4.56983	9.26012e-07	1.10011e-05
BCG+ Rv+ vs Uninfected (Controls)	ENSMUSG00000029095.18	Ablim2	protein_coding	1.68539	4.55686	9.26012e-07	1.10011e-05
BCG+ Rv+ vs Uninfected (Controls)	ENSMUSG00000034258.5	Flvcr2	protein_coding	2.7214	4.52269	9.26012e-07	1.10011e-05
BCG+ Rv+ vs Uninfected (Controls)	ENSMUSG00000024008.17	Cpne5	protein_coding	2.46154	4.51649	9.26012e-07	1.10011e-05
BCG+ Rv+ vs Uninfected (Controls)	ENSMUSG00000010651.5	Acaa1b	protein_coding	2.35838	4.49276	9.26012e-07	1.10011e-05
BCG+ Rv+ vs Uninfected (Controls)	ENSMUSG00000020838.13	Slc6a4	protein_coding	2.4715	4.47333	9.26012e-07	1.10011e-05
BCG+ Rv+ vs Uninfected (Controls)	ENSMUSG00000034235.18	Usp54	protein_coding	1.79154	-4.46596	9.26012e-07	1.10011e-05
BCG+ Rv+ vs Uninfected (Controls)	ENSMUSG00000078894.10	2210418O10Rik	protein_coding	1.70725	4.42005	9.26012e-07	1.10011e-05
BCG+ Rv+ vs Uninfected (Controls)	ENSMUSG00000052821.4	Cysltr1	protein_coding	2.05472	4.41866	9.26012e-07	1.10011e-05
BCG+ Rv+ vs Uninfected (Controls)	ENSMUSG00000027086.17	Fastkd1	protein_coding	1.68911	4.36559	9.26012e-07	1.10011e-05
BCG+ Rv+ vs Uninfected (Controls)	ENSMUSG00000041390.19	Mdfic	protein_coding	2.01632	4.29184	9.26012e-07	1.10011e-05
BCG+ Rv+ vs Uninfected (Controls)	ENSMUSG00000092618.3	Btnl6	protein_coding	1.76879	4.26097	9.26012e-07	1.10011e-05
BCG+ Rv+ vs Uninfected (Controls)	ENSMUSG00000028555.16	Ttc39a	protein_coding	1.65523	4.26078	9.26012e-07	1.10011e-05
BCG+ Rv+ vs Uninfected (Controls)	ENSMUSG00000022094.16	Slc39a14	protein_coding	1.65695	4.254	9.26012e-07	1.10011e-05
BCG+ Rv+ vs Uninfected (Controls)	ENSMUSG00000024768.6	Lipf	protein_coding	1.59005	4.21975	9.26012e-07	1.10011e-05
BCG+ Rv+ vs Uninfected (Controls)	ENSMUSG00000059401.15	Mamld1	protein_coding	1.63205	4.19058	9.26012e-07	1.10011e-05
BCG+ Rv+ vs Uninfected (Controls)	ENSMUSG00000025401.10	Myo1a	protein_coding	1.57245	4.16262	9.26012e-07	1.10011e-05
BCG+ Rv+ vs Uninfected (Controls)	ENSMUSG00000000811.15	Txnrd3	protein_coding	1.68852	-4.16125	9.26012e-07	1.10011e-05
BCG+ Rv+ vs Uninfected (Controls)	ENSMUSG00000031669.11	Gins3	protein_coding	1.57736	4.15335	9.26012e-07	1.10011e-05
BCG+ Rv+ vs Uninfected (Controls)	ENSMUSG00000024118.15	Tedc2	protein_coding	1.56167	4.12437	9.26012e-07	1.10011e-05
BCG+ Rv+ vs Uninfected (Controls)	ENSMUSG00000054072.13	Iigp1	protein_coding	2.40703	4.10698	9.26012e-07	1.10011e-05
BCG+ Rv+ vs Uninfected (Controls)	ENSMUSG00000054321.8	Taf4b	protein_coding	1.85724	4.09766	9.26012e-07	1.10011e-05
BCG+ Rv+ vs Uninfected (Controls)	ENSMUSG00000067341.7	H2-Eb2	protein_coding	1.6771	-4.09491	9.26012e-07	1.10011e-05
BCG+ Rv+ vs Uninfected (Controls)	ENSMUSG00000047959.5	Kcna3	protein_coding	1.86961	4.00679	9.26012e-07	1.10011e-05
BCG+ Rv+ vs Uninfected (Controls)	ENSMUSG00000048371.9	Pdp2	protein_coding	1.9399	3.99722	9.26012e-07	1.10011e-05
BCG+ Rv+ vs Uninfected (Controls)	ENSMUSG00000032014.7	Oaf	protein_coding	1.58256	3.98985	9.26012e-07	1.10011e-05
BCG+ Rv+ vs Uninfected (Controls)	ENSMUSG00000030278.12	Cidec	protein_coding	3.02234	3.97853	9.26012e-07	1.10011e-05
BCG+ Rv+ vs Uninfected (Controls)	ENSMUSG00000021007.15	Spata7	protein_coding	1.49538	3.92911	9.26012e-07	1.10011e-05
BCG+ Rv+ vs Uninfected (Controls)	ENSMUSG00000072601.5	Ear1	protein_coding	2.78941	3.9203	9.26012e-07	1.10011e-05
BCG+ Rv+ vs Uninfected (Controls)	ENSMUSG00000022022.4	Mtrf1	protein_coding	1.55121	3.91702	9.26012e-07	1.10011e-05
BCG+ Rv+ vs Uninfected (Controls)	ENSMUSG00000054939.7	Zfp174	protein_coding	1.51477	3.8987	9.26012e-07	1.10011e-05
BCG+ Rv+ vs Uninfected (Controls)	ENSMUSG00000027200.18	Sema6d	protein_coding	1.74647	3.88251	9.26012e-07	1.10011e-05
BCG+ Rv+ vs Uninfected (Controls)	ENSMUSG00000031503.14	Col4a2	protein_coding	1.79971	3.81813	9.26012e-07	1.10011e-05
BCG+ Rv+ vs Uninfected (Controls)	ENSMUSG00000025857.11	Dnaaf5	protein_coding	1.60452	3.81735	9.26012e-07	1.10011e-05
BCG+ Rv+ vs Uninfected (Controls)	ENSMUSG00000027978.10	Prss12	protein_coding	1.58174	-3.79887	9.26012e-07	1.10011e-05
BCG+ Rv+ vs Uninfected (Controls)	ENSMUSG00000073555.2	Gm4951	protein_coding	2.14558	3.79591	9.26012e-07	1.10011e-05
BCG+ Rv+ vs Uninfected (Controls)	ENSMUSG00000028018.16	Gstcd	protein_coding	1.54515	3.78348	9.26012e-07	1.10011e-05
BCG+ Rv+ vs Uninfected (Controls)	ENSMUSG00000042439.14	Zfp532	protein_coding	1.44306	3.73932	9.26012e-07	1.10011e-05
BCG+ Rv+ vs Uninfected (Controls)	ENSMUSG00000045394.10	Epcam	protein_coding	2.60468	3.70032	9.26012e-07	1.10011e-05
BCG+ Rv+ vs Uninfected (Controls)	ENSMUSG00000032013.7	Trim29	protein_coding	2.20022	3.68103	9.26012e-07	1.10011e-05
BCG+ Rv+ vs Uninfected (Controls)	ENSMUSG00000071398.9	2410004P03Rik	protein_coding	1.41645	3.65188	9.26012e-07	1.10011e-05
BCG+ Rv+ vs Uninfected (Controls)	ENSMUSG00000026390.8	Marco	protein_coding	2.75778	3.63889	9.26012e-07	1.10011e-05
BCG+ Rv+ vs Uninfected (Controls)	ENSMUSG00000027883.16	Gpsm2	protein_coding	1.53174	3.62406	9.26012e-07	1.10011e-05
BCG+ Rv+ vs Uninfected (Controls)	ENSMUSG00000047222.8	Rnase2a	protein_coding	1.87523	-3.61132	9.26012e-07	1.10011e-05
BCG+ Rv+ vs Uninfected (Controls)	ENSMUSG00000044968.17	Napepld	protein_coding	1.60574	3.59441	9.26012e-07	1.10011e-05
BCG+ Rv+ vs Uninfected (Controls)	ENSMUSG00000006527.17	Sfmbt1	protein_coding	2.05324	3.59151	9.26012e-07	1.10011e-05
BCG+ Rv+ vs Uninfected (Controls)	ENSMUSG00000032845.17	Alpk2	protein_coding	1.51211	-3.58683	9.26012e-07	1.10011e-05
BCG+ Rv+ vs Uninfected (Controls)	ENSMUSG00000055555.2	Ct55	protein_coding	1.39118	3.57803	9.26012e-07	1.10011e-05
BCG+ Rv+ vs Uninfected (Controls)	ENSMUSG00000036826.15	Igflr1	protein_coding	2.06828	3.53575	9.26012e-07	1.10011e-05
BCG+ Rv+ vs Uninfected (Controls)	ENSMUSG00000022096.15	Hr	protein_coding	2.20537	3.53303	9.26012e-07	1.10011e-05
BCG+ Rv+ vs Uninfected (Controls)	ENSMUSG00000032066.10	Bco2	protein_coding	1.51141	3.53083	9.26012e-07	1.10011e-05
BCG+ Rv+ vs Uninfected (Controls)	ENSMUSG00000003559.9	As3mt	protein_coding	1.99485	3.52908	9.26012e-07	1.10011e-05
BCG+ Rv+ vs Uninfected (Controls)	ENSMUSG00000000794.10	Kcnn3	protein_coding	2.51292	3.5281	9.26012e-07	1.10011e-05
BCG+ Rv+ vs Uninfected (Controls)	ENSMUSG00000029208.17	Guf1	protein_coding	1.83504	3.49219	9.26012e-07	1.10011e-05
BCG+ Rv+ vs Uninfected (Controls)	ENSMUSG00000023330.13	Dtwd1	protein_coding	1.35348	3.48807	9.26012e-07	1.10011e-05
BCG+ Rv+ vs Uninfected (Controls)	ENSMUSG00000039246.9	Lyplal1	protein_coding	1.36323	3.48665	9.26012e-07	1.10011e-05
BCG+ Rv+ vs Uninfected (Controls)	ENSMUSG00000043065.13	Spice1	protein_coding	1.7941	3.48215	9.26012e-07	1.10011e-05
BCG+ Rv+ vs Uninfected (Controls)	ENSMUSG00000061397.9	Krt79	protein_coding	3.06703	3.47293	9.26012e-07	1.10011e-05
BCG+ Rv+ vs Uninfected (Controls)	ENSMUSG00000023032.13	Slc4a8	protein_coding	1.3559	3.46686	9.26012e-07	1.10011e-05
BCG+ Rv+ vs Uninfected (Controls)	ENSMUSG00000025086.14	Trub1	protein_coding	1.40913	3.4625	9.26012e-07	1.10011e-05
BCG+ Rv+ vs Uninfected (Controls)	ENSMUSG00000039699.15	Batf2	protein_coding	1.60935	3.45713	9.26012e-07	1.10011e-05
BCG+ Rv+ vs Uninfected (Controls)	ENSMUSG00000037411.11	Serpine1	protein_coding	1.57365	3.44382	9.26012e-07	1.10011e-05
BCG+ Rv+ vs Uninfected (Controls)	ENSMUSG00000023019.13	Gpd1	protein_coding	1.99165	3.43651	9.26012e-07	1.10011e-05
BCG+ Rv+ vs Uninfected (Controls)	ENSMUSG00000028344.13	Invs	protein_coding	1.69139	3.43508	9.26012e-07	1.10011e-05
BCG+ Rv+ vs Uninfected (Controls)	ENSMUSG00000036721.15	Zscan12	protein_coding	1.45071	3.43496	9.26012e-07	1.10011e-05
BCG+ Rv+ vs Uninfected (Controls)	ENSMUSG00000044367.8	Slc16a13	protein_coding	1.39463	3.42496	9.26012e-07	1.10011e-05
BCG+ Rv+ vs Uninfected (Controls)	ENSMUSG00000028807.3	Zbtb8a	protein_coding	1.77115	3.38508	9.26012e-07	1.10011e-05
BCG+ Rv+ vs Uninfected (Controls)	ENSMUSG00000018986.11	Slfn3	protein_coding	1.33101	3.38292	9.26012e-07	1.10011e-05
BCG+ Rv+ vs Uninfected (Controls)	ENSMUSG00000037316.10	Bag4	protein_coding	1.90746	3.38256	9.26012e-07	1.10011e-05
BCG+ Rv+ vs Uninfected (Controls)	ENSMUSG00000045410.19	Akr1e1	protein_coding	1.89912	3.35382	9.26012e-07	1.10011e-05
BCG+ Rv+ vs Uninfected (Controls)	ENSMUSG00000034438.17	Gbp8	protein_coding	2.64466	3.35273	9.26012e-07	1.10011e-05
BCG+ Rv+ vs Uninfected (Controls)	ENSMUSG00000056313.6	Tcim	protein_coding	1.65549	3.3355	9.26012e-07	1.10011e-05
BCG+ Rv+ vs Uninfected (Controls)	ENSMUSG00000024726.11	Carnmt1	protein_coding	1.86764	3.33015	9.26012e-07	1.10011e-05
BCG+ Rv+ vs Uninfected (Controls)	ENSMUSG00000033105.13	Lss	protein_coding	2.4668	3.3295	9.26012e-07	1.10011e-05
BCG+ Rv+ vs Uninfected (Controls)	ENSMUSG00000036853.6	Mcoln3	protein_coding	2.86205	3.31534	9.26012e-07	1.10011e-05
BCG+ Rv+ vs Uninfected (Controls)	ENSMUSG00000072572.10	Slc39a2	protein_coding	2.36323	3.29541	9.26012e-07	1.10011e-05
BCG+ Rv+ vs Uninfected (Controls)	ENSMUSG00000037697.20	Ddhd1	protein_coding	2.37683	3.29514	9.26012e-07	1.10011e-05
BCG+ Rv+ vs Uninfected (Controls)	ENSMUSG00000090942.2	F830016B08Rik	protein_coding	1.29695	3.2932	9.26012e-07	1.10011e-05
BCG+ Rv+ vs Uninfected (Controls)	ENSMUSG00000020773.12	Trim47	protein_coding	2.45858	3.29122	9.26012e-07	1.10011e-05
BCG+ Rv+ vs Uninfected (Controls)	ENSMUSG00000029417.10	Cxcl9	protein_coding	2.39476	3.28868	9.26012e-07	1.10011e-05
BCG+ Rv+ vs Uninfected (Controls)	ENSMUSG00000025324.9	Atp10a	protein_coding	2.35354	3.27679	9.26012e-07	1.10011e-05
BCG+ Rv+ vs Uninfected (Controls)	ENSMUSG00000040855.16	Reps2	protein_coding	1.29655	3.27141	9.26012e-07	1.10011e-05
BCG+ Rv+ vs Uninfected (Controls)	ENSMUSG00000019851.9	Perp	protein_coding	2.66559	3.26596	9.26012e-07	1.10011e-05
BCG+ Rv+ vs Uninfected (Controls)	ENSMUSG00000010047.13	Hyal2	protein_coding	1.97917	3.26539	9.26012e-07	1.10011e-05
BCG+ Rv+ vs Uninfected (Controls)	ENSMUSG00000027322.12	Siglec1	protein_coding	2.49467	3.25042	9.26012e-07	1.10011e-05
BCG+ Rv+ vs Uninfected (Controls)	ENSMUSG00000022434.9	Fam118a	protein_coding	1.70092	3.24821	9.26012e-07	1.10011e-05
BCG+ Rv+ vs Uninfected (Controls)	ENSMUSG00000031502.12	Col4a1	protein_coding	1.78975	3.24264	9.26012e-07	1.10011e-05
BCG+ Rv+ vs Uninfected (Controls)	ENSMUSG00000025050.9	Pcgf6	protein_coding	1.28068	3.2344	9.26012e-07	1.10011e-05
BCG+ Rv+ vs Uninfected (Controls)	ENSMUSG00000041415.12	Dicer1	protein_coding	1.97278	3.17688	9.26012e-07	1.10011e-05
BCG+ Rv+ vs Uninfected (Controls)	ENSMUSG00000022219.11	Cideb	protein_coding	1.26093	3.17296	9.26012e-07	1.10011e-05
BCG+ Rv+ vs Uninfected (Controls)	ENSMUSG00000022324.16	Matn2	protein_coding	2.36577	3.1722	9.26012e-07	1.10011e-05
BCG+ Rv+ vs Uninfected (Controls)	ENSMUSG00000063808.15	Gpatch1	protein_coding	2.00957	3.17137	9.26012e-07	1.10011e-05
BCG+ Rv+ vs Uninfected (Controls)	ENSMUSG00000014932.16	Yes1	protein_coding	1.3695	-3.16556	9.26012e-07	1.10011e-05
BCG+ Rv+ vs Uninfected (Controls)	ENSMUSG00000021203.16	Otub2	protein_coding	1.43311	3.16381	9.26012e-07	1.10011e-05
BCG+ Rv+ vs Uninfected (Controls)	ENSMUSG00000073418.5	C4b	protein_coding	2.52428	3.16297	9.26012e-07	1.10011e-05
BCG+ Rv+ vs Uninfected (Controls)	ENSMUSG00000032263.15	Bckdhb	protein_coding	2.06971	3.15175	9.26012e-07	1.10011e-05
BCG+ Rv+ vs Uninfected (Controls)	ENSMUSG00000037370.14	Enpp1	protein_coding	2.37426	3.13669	9.26012e-07	1.10011e-05
BCG+ Rv+ vs Uninfected (Controls)	ENSMUSG00000025279.8	Dnase1l3	protein_coding	2.44798	3.12518	9.26012e-07	1.10011e-05
BCG+ Rv+ vs Uninfected (Controls)	ENSMUSG00000034066.14	Farp2	protein_coding	1.33934	3.11292	9.26012e-07	1.10011e-05
BCG+ Rv+ vs Uninfected (Controls)	ENSMUSG00000000805.19	Car4	protein_coding	3.19742	3.11104	9.26012e-07	1.10011e-05
BCG+ Rv+ vs Uninfected (Controls)	ENSMUSG00000048027.10	Rgmb	protein_coding	2.07945	3.11036	9.26012e-07	1.10011e-05
BCG+ Rv+ vs Uninfected (Controls)	ENSMUSG00000029521.8	Chek2	protein_coding	1.83585	3.09919	9.26012e-07	1.10011e-05
BCG+ Rv+ vs Uninfected (Controls)	ENSMUSG00000079508.9	Apoo	protein_coding	1.52329	3.09268	9.26012e-07	1.10011e-05
BCG+ Rv+ vs Uninfected (Controls)	ENSMUSG00000021187.15	Tc2n	protein_coding	2.03823	3.08594	9.26012e-07	1.10011e-05
BCG+ Rv+ vs Uninfected (Controls)	ENSMUSG00000070056.7	Mfhas1	protein_coding	1.82966	3.07512	9.26012e-07	1.10011e-05
BCG+ Rv+ vs Uninfected (Controls)	ENSMUSG00000036545.10	Adamts2	protein_coding	1.37374	3.06599	9.26012e-07	1.10011e-05
BCG+ Rv+ vs Uninfected (Controls)	ENSMUSG00000006732.15	Mettl1	protein_coding	1.34206	3.05419	9.26012e-07	1.10011e-05
BCG+ Rv+ vs Uninfected (Controls)	ENSMUSG00000005045.17	Chd5	protein_coding	1.56941	3.04188	9.26012e-07	1.10011e-05
BCG+ Rv+ vs Uninfected (Controls)	ENSMUSG00000020023.19	Tmcc3	protein_coding	2.22045	3.0345	9.26012e-07	1.10011e-05
BCG+ Rv+ vs Uninfected (Controls)	ENSMUSG00000032942.15	Ucp3	protein_coding	2.3671	3.02802	9.26012e-07	1.10011e-05
BCG+ Rv+ vs Uninfected (Controls)	ENSMUSG00000002017.11	Fam98a	protein_coding	1.79605	3.01499	9.26012e-07	1.10011e-05
BCG+ Rv+ vs Uninfected (Controls)	ENSMUSG00000042208.16	Sanbr	protein_coding	1.7792	3.01377	9.26012e-07	1.10011e-05
BCG+ Rv+ vs Uninfected (Controls)	ENSMUSG00000036764.13	Dnajc12	protein_coding	1.5221	2.99795	9.26012e-07	1.10011e-05
BCG+ Rv+ vs Uninfected (Controls)	ENSMUSG00000061825.11	Ces2c	protein_coding	1.93404	2.989	9.26012e-07	1.10011e-05
BCG+ Rv+ vs Uninfected (Controls)	ENSMUSG00000027463.15	Slc52a3	protein_coding	2.14163	2.98668	9.26012e-07	1.10011e-05
BCG+ Rv+ vs Uninfected (Controls)	ENSMUSG00000034842.17	Art3	protein_coding	1.33375	2.98028	9.26012e-07	1.10011e-05
BCG+ Rv+ vs Uninfected (Controls)	ENSMUSG00000000253.14	Gmpr	protein_coding	2.40177	2.96995	9.26012e-07	1.10011e-05
BCG+ Rv+ vs Uninfected (Controls)	ENSMUSG00000015568.17	Lpl	protein_coding	3.7451	2.95621	9.26012e-07	1.10011e-05
BCG+ Rv+ vs Uninfected (Controls)	ENSMUSG00000079144.8	A130010J15Rik	protein_coding	1.80056	2.94327	9.26012e-07	1.10011e-05
BCG+ Rv+ vs Uninfected (Controls)	ENSMUSG00000023147.18	Get1	protein_coding	2.12697	2.94155	9.26012e-07	1.10011e-05
BCG+ Rv+ vs Uninfected (Controls)	ENSMUSG00000058163.15	Gm5431	protein_coding	2.00254	2.93569	9.26012e-07	1.10011e-05
BCG+ Rv+ vs Uninfected (Controls)	ENSMUSG00000028121.9	Bcar3	protein_coding	2.65879	2.92357	9.26012e-07	1.10011e-05
BCG+ Rv+ vs Uninfected (Controls)	ENSMUSG00000036743.5	Psma8	protein_coding	1.44949	2.91763	9.26012e-07	1.10011e-05
BCG+ Rv+ vs Uninfected (Controls)	ENSMUSG00000007655.17	Cav1	protein_coding	2.66972	2.91028	9.26012e-07	1.10011e-05
BCG+ Rv+ vs Uninfected (Controls)	ENSMUSG00000037071.4	Scd1	protein_coding	1.87885	2.90824	9.26012e-07	1.10011e-05
BCG+ Rv+ vs Uninfected (Controls)	ENSMUSG00000039217.14	Il18	protein_coding	2.68612	2.89649	9.26012e-07	1.10011e-05
BCG+ Rv+ vs Uninfected (Controls)	ENSMUSG00000025213.12	Kazald1	protein_coding	2.59498	2.88108	9.26012e-07	1.10011e-05
BCG+ Rv+ vs Uninfected (Controls)	ENSMUSG00000054422.8	Fabp1	protein_coding	1.7387	2.87506	9.26012e-07	1.10011e-05
BCG+ Rv+ vs Uninfected (Controls)	ENSMUSG00000032068.15	Plet1	protein_coding	3.40659	2.87315	9.26012e-07	1.10011e-05
BCG+ Rv+ vs Uninfected (Controls)	ENSMUSG00000021120.12	Pigh	protein_coding	1.84291	2.8584	9.26012e-07	1.10011e-05
BCG+ Rv+ vs Uninfected (Controls)	ENSMUSG00000033991.10	Ttc37	protein_coding	1.69051	2.85115	9.26012e-07	1.10011e-05
BCG+ Rv+ vs Uninfected (Controls)	ENSMUSG00000018750.15	Zbtb4	protein_coding	1.87568	2.84895	9.26012e-07	1.10011e-05
BCG+ Rv+ vs Uninfected (Controls)	ENSMUSG00000027962.15	Vcam1	protein_coding	2.29328	2.8465	9.26012e-07	1.10011e-05
BCG+ Rv+ vs Uninfected (Controls)	ENSMUSG00000039509.9	Nup133	protein_coding	2.18819	2.83914	9.26012e-07	1.10011e-05
BCG+ Rv+ vs Uninfected (Controls)	ENSMUSG00000026659.14	Dusp12	protein_coding	1.64967	2.82472	9.26012e-07	1.10011e-05
BCG+ Rv+ vs Uninfected (Controls)	ENSMUSG00000039682.13	Lap3	protein_coding	2.56895	2.82107	9.26012e-07	1.10011e-05
BCG+ Rv+ vs Uninfected (Controls)	ENSMUSG00000037151.9	Lrrc20	protein_coding	1.7204	2.81058	9.26012e-07	1.10011e-05
BCG+ Rv+ vs Uninfected (Controls)	ENSMUSG00000015806.13	Qdpr	protein_coding	2.74431	2.81037	9.26012e-07	1.10011e-05
BCG+ Rv+ vs Uninfected (Controls)	ENSMUSG00000026688.6	Mgst3	protein_coding	2.01927	2.80773	9.26012e-07	1.10011e-05
BCG+ Rv+ vs Uninfected (Controls)	ENSMUSG00000029456.13	Acad10	protein_coding	1.53257	2.80486	9.26012e-07	1.10011e-05
BCG+ Rv+ vs Uninfected (Controls)	ENSMUSG00000056019.13	Zfp709	protein_coding	2.27699	2.77172	9.26012e-07	1.10011e-05
BCG+ Rv+ vs Uninfected (Controls)	ENSMUSG00000020547.6	Bzw2	protein_coding	2.38042	2.76419	9.26012e-07	1.10011e-05
BCG+ Rv+ vs Uninfected (Controls)	ENSMUSG00000039007.11	Cpq	protein_coding	2.20801	2.7484	9.26012e-07	1.10011e-05
BCG+ Rv+ vs Uninfected (Controls)	ENSMUSG00000032076.21	Cadm1	protein_coding	1.9026	2.73552	9.26012e-07	1.10011e-05
BCG+ Rv+ vs Uninfected (Controls)	ENSMUSG00000041481.18	Serpina3g	protein_coding	2.94252	2.72202	9.26012e-07	1.10011e-05
BCG+ Rv+ vs Uninfected (Controls)	ENSMUSG00000032311.18	Nrg4	protein_coding	1.7182	2.71866	9.26012e-07	1.10011e-05
BCG+ Rv+ vs Uninfected (Controls)	ENSMUSG00000030272.16	Camk1	protein_coding	3.2119	2.70993	9.26012e-07	1.10011e-05
BCG+ Rv+ vs Uninfected (Controls)	ENSMUSG00000026585.14	Kifap3	protein_coding	1.97535	2.70876	9.26012e-07	1.10011e-05
BCG+ Rv+ vs Uninfected (Controls)	ENSMUSG00000031803.9	B3gnt3	protein_coding	2.21627	2.70021	9.26012e-07	1.10011e-05
BCG+ Rv+ vs Uninfected (Controls)	ENSMUSG00000028973.19	Abcb8	protein_coding	1.92691	2.69805	9.26012e-07	1.10011e-05
BCG+ Rv+ vs Uninfected (Controls)	ENSMUSG00000017499.16	Cdc6	protein_coding	1.57258	2.69513	9.26012e-07	1.10011e-05
BCG+ Rv+ vs Uninfected (Controls)	ENSMUSG00000017144.9	Rnd3	protein_coding	1.97045	2.68974	9.26012e-07	1.10011e-05
BCG+ Rv+ vs Uninfected (Controls)	ENSMUSG00000008140.19	Emc10	protein_coding	2.37369	2.68563	9.26012e-07	1.10011e-05
BCG+ Rv+ vs Uninfected (Controls)	ENSMUSG00000002781.20	Tmem143	protein_coding	1.34889	2.68405	9.26012e-07	1.10011e-05
BCG+ Rv+ vs Uninfected (Controls)	ENSMUSG00000034714.10	Ttyh2	protein_coding	2.36767	2.68355	9.26012e-07	1.10011e-05
BCG+ Rv+ vs Uninfected (Controls)	ENSMUSG00000040220.11	Gas8	protein_coding	1.73398	2.67742	9.26012e-07	1.10011e-05
BCG+ Rv+ vs Uninfected (Controls)	ENSMUSG00000042289.12	Hsd3b7	protein_coding	3.24915	2.66896	9.26012e-07	1.10011e-05
BCG+ Rv+ vs Uninfected (Controls)	ENSMUSG00000021759.15	Plpp1	protein_coding	1.74696	2.66841	9.26012e-07	1.10011e-05
BCG+ Rv+ vs Uninfected (Controls)	ENSMUSG00000024730.8	Ms4a8a	protein_coding	2.85261	2.66369	9.26012e-07	1.10011e-05
BCG+ Rv+ vs Uninfected (Controls)	ENSMUSG00000055172.11	C1ra	protein_coding	2.71078	2.64178	9.26012e-07	1.10011e-05
BCG+ Rv+ vs Uninfected (Controls)	ENSMUSG00000039199.7	Zdhhc1	protein_coding	1.85664	2.63807	9.26012e-07	1.10011e-05
BCG+ Rv+ vs Uninfected (Controls)	ENSMUSG00000031125.3	3830403N18Rik	protein_coding	1.08697	2.6282	9.26012e-07	1.10011e-05
BCG+ Rv+ vs Uninfected (Controls)	ENSMUSG00000028889.18	Yrdc	protein_coding	1.5303	2.60398	9.26012e-07	1.10011e-05
BCG+ Rv+ vs Uninfected (Controls)	ENSMUSG00000044080.10	S100a1	protein_coding	2.2867	2.60147	9.26012e-07	1.10011e-05
BCG+ Rv+ vs Uninfected (Controls)	ENSMUSG00000021363.15	Mak	protein_coding	2.30247	2.5953	9.26012e-07	1.10011e-05
BCG+ Rv+ vs Uninfected (Controls)	ENSMUSG00000045273.9	Cenph	protein_coding	1.15949	2.59224	9.26012e-07	1.10011e-05
BCG+ Rv+ vs Uninfected (Controls)	ENSMUSG00000001247.17	Lsr	protein_coding	2.87536	2.58277	9.26012e-07	1.10011e-05
BCG+ Rv+ vs Uninfected (Controls)	ENSMUSG00000024268.17	Celf4	protein_coding	1.6409	2.58047	9.26012e-07	1.10011e-05
BCG+ Rv+ vs Uninfected (Controls)	ENSMUSG00000028517.9	Plpp3	protein_coding	1.59523	2.57249	9.26012e-07	1.10011e-05
BCG+ Rv+ vs Uninfected (Controls)	ENSMUSG00000053398.12	Phgdh	protein_coding	2.86455	2.55971	9.26012e-07	1.10011e-05
BCG+ Rv+ vs Uninfected (Controls)	ENSMUSG00000024909.16	Efemp2	protein_coding	1.72368	2.55137	9.26012e-07	1.10011e-05
BCG+ Rv+ vs Uninfected (Controls)	ENSMUSG00000062960.11	Kdr	protein_coding	1.06561	2.55043	9.26012e-07	1.10011e-05
BCG+ Rv+ vs Uninfected (Controls)	ENSMUSG00000002227.16	Mov10	protein_coding	2.98735	-2.54966	9.26012e-07	1.10011e-05
BCG+ Rv+ vs Uninfected (Controls)	ENSMUSG00000020377.16	Ltc4s	protein_coding	2.03785	2.54592	9.26012e-07	1.10011e-05
BCG+ Rv+ vs Uninfected (Controls)	ENSMUSG00000079036.11	Alkbh1	protein_coding	2.0233	2.54486	9.26012e-07	1.10011e-05
BCG+ Rv+ vs Uninfected (Controls)	ENSMUSG00000053128.16	Rnf26	protein_coding	1.82314	2.54429	9.26012e-07	1.10011e-05
BCG+ Rv+ vs Uninfected (Controls)	ENSMUSG00000032557.14	Uba5	protein_coding	2.20892	2.54358	9.26012e-07	1.10011e-05
BCG+ Rv+ vs Uninfected (Controls)	ENSMUSG00000104713.5	Gbp6	protein_coding	2.79825	2.53736	9.26012e-07	1.10011e-05
BCG+ Rv+ vs Uninfected (Controls)	ENSMUSG00000075272.5	Ttc30a2	protein_coding	2.01984	-2.53618	9.26012e-07	1.10011e-05
BCG+ Rv+ vs Uninfected (Controls)	ENSMUSG00000031780.3	Ccl17	protein_coding	1.88669	-2.53602	9.26012e-07	1.10011e-05
BCG+ Rv+ vs Uninfected (Controls)	ENSMUSG00000083282.4	Ctsf	protein_coding	2.23042	2.52752	9.26012e-07	1.10011e-05
BCG+ Rv+ vs Uninfected (Controls)	ENSMUSG00000042485.8	Mustn1	protein_coding	1.18057	2.51598	9.26012e-07	1.10011e-05
BCG+ Rv+ vs Uninfected (Controls)	ENSMUSG00000031292.15	Cdkl5	protein_coding	1.04373	2.51043	9.26012e-07	1.10011e-05
BCG+ Rv+ vs Uninfected (Controls)	ENSMUSG00000042770.9	Hebp1	protein_coding	2.49775	2.5008	9.26012e-07	1.10011e-05
BCG+ Rv+ vs Uninfected (Controls)	ENSMUSG00000031934.15	Panx1	protein_coding	2.1896	2.49857	9.26012e-07	1.10011e-05
BCG+ Rv+ vs Uninfected (Controls)	ENSMUSG00000056204.9	Pgpep1	protein_coding	2.37653	2.49012	9.26012e-07	1.10011e-05
BCG+ Rv+ vs Uninfected (Controls)	ENSMUSG00000024142.16	Mlst8	protein_coding	2.14508	2.47724	9.26012e-07	1.10011e-05
BCG+ Rv+ vs Uninfected (Controls)	ENSMUSG00000027420.14	Bfsp1	protein_coding	1.0387	2.47309	9.26012e-07	1.10011e-05
BCG+ Rv+ vs Uninfected (Controls)	ENSMUSG00000020289.16	Nprl3	protein_coding	2.08085	2.47124	9.26012e-07	1.10011e-05
BCG+ Rv+ vs Uninfected (Controls)	ENSMUSG00000032997.17	Chpf	protein_coding	1.85427	2.4677	9.26012e-07	1.10011e-05
BCG+ Rv+ vs Uninfected (Controls)	ENSMUSG00000037523.14	Mavs	protein_coding	2.71465	2.46746	9.26012e-07	1.10011e-05
BCG+ Rv+ vs Uninfected (Controls)	ENSMUSG00000024683.7	Mrpl16	protein_coding	1.7016	2.46121	9.26012e-07	1.10011e-05
BCG+ Rv+ vs Uninfected (Controls)	ENSMUSG00000026471.15	Mr1	protein_coding	2.32922	2.45903	9.26012e-07	1.10011e-05
BCG+ Rv+ vs Uninfected (Controls)	ENSMUSG00000016493.14	Cd46	protein_coding	1.70663	-2.45126	9.26012e-07	1.10011e-05
BCG+ Rv+ vs Uninfected (Controls)	ENSMUSG00000096140.3	Ankrd66	protein_coding	1.49172	-2.44047	9.26012e-07	1.10011e-05
BCG+ Rv+ vs Uninfected (Controls)	ENSMUSG00000073197.10	5730507C01Rik	protein_coding	1.72617	2.43758	9.26012e-07	1.10011e-05
BCG+ Rv+ vs Uninfected (Controls)	ENSMUSG00000002489.17	Tiam1	protein_coding	2.13207	-2.43046	9.26012e-07	1.10011e-05
BCG+ Rv+ vs Uninfected (Controls)	ENSMUSG00000041362.18	Shtn1	protein_coding	2.54031	2.42971	9.26012e-07	1.10011e-05
BCG+ Rv+ vs Uninfected (Controls)	ENSMUSG00000029291.12	Rufy3	protein_coding	1.72947	2.42597	9.26012e-07	1.10011e-05
BCG+ Rv+ vs Uninfected (Controls)	ENSMUSG00000029304.15	Spp1	protein_coding	3.64971	2.42322	9.26012e-07	1.10011e-05
BCG+ Rv+ vs Uninfected (Controls)	ENSMUSG00000034445.9	Cyb561a3	protein_coding	3.62789	2.42017	9.26012e-07	1.10011e-05
BCG+ Rv+ vs Uninfected (Controls)	ENSMUSG00000024145.7	Pigf	protein_coding	1.52654	2.41555	9.26012e-07	1.10011e-05
BCG+ Rv+ vs Uninfected (Controls)	ENSMUSG00000032115.15	Hyou1	protein_coding	2.39762	2.40198	9.26012e-07	1.10011e-05
BCG+ Rv+ vs Uninfected (Controls)	ENSMUSG00000041649.14	Klf8	protein_coding	1.10019	2.39535	9.26012e-07	1.10011e-05
BCG+ Rv+ vs Uninfected (Controls)	ENSMUSG00000061758.14	Akr1b10	protein_coding	2.16131	2.38295	9.26012e-07	1.10011e-05
BCG+ Rv+ vs Uninfected (Controls)	ENSMUSG00000021279.6	Cdc42bpb	protein_coding	2.2648	2.38108	9.26012e-07	1.10011e-05
BCG+ Rv+ vs Uninfected (Controls)	ENSMUSG00000078921.4	Tgtp2	protein_coding	3.00328	2.37702	9.26012e-07	1.10011e-05
BCG+ Rv+ vs Uninfected (Controls)	ENSMUSG00000034993.8	Vat1	protein_coding	2.21144	2.3768	9.26012e-07	1.10011e-05
BCG+ Rv+ vs Uninfected (Controls)	ENSMUSG00000020828.14	Pld2	protein_coding	2.29165	2.37539	9.26012e-07	1.10011e-05
BCG+ Rv+ vs Uninfected (Controls)	ENSMUSG00000062515.4	Fabp4	protein_coding	1.77961	2.3636	9.26012e-07	1.10011e-05
BCG+ Rv+ vs Uninfected (Controls)	ENSMUSG00000039126.11	Prune2	protein_coding	2.77209	2.35678	9.26012e-07	1.10011e-05
BCG+ Rv+ vs Uninfected (Controls)	ENSMUSG00000025969.16	Nrp2	protein_coding	2.62523	2.35173	9.26012e-07	1.10011e-05
BCG+ Rv+ vs Uninfected (Controls)	ENSMUSG00000066894.15	Vsig10	protein_coding	2.08042	-2.34547	9.26012e-07	1.10011e-05
BCG+ Rv+ vs Uninfected (Controls)	ENSMUSG00000014361.6	Mertk	protein_coding	2.90948	2.34295	9.26012e-07	1.10011e-05
BCG+ Rv+ vs Uninfected (Controls)	ENSMUSG00000026657.18	Frmd4a	protein_coding	2.46012	2.33479	9.26012e-07	1.10011e-05
BCG+ Rv+ vs Uninfected (Controls)	ENSMUSG00000060512.8	0610040J01Rik	protein_coding	2.36088	-2.32838	9.26012e-07	1.10011e-05
BCG+ Rv+ vs Uninfected (Controls)	ENSMUSG00000045216.8	Hs6st1	protein_coding	1.67082	2.32801	9.26012e-07	1.10011e-05
BCG+ Rv+ vs Uninfected (Controls)	ENSMUSG00000030662.11	Ipo5	protein_coding	2.43868	2.3238	9.26012e-07	1.10011e-05
BCG+ Rv+ vs Uninfected (Controls)	ENSMUSG00000025289.16	Prdx4	protein_coding	1.8623	2.30881	9.26012e-07	1.10011e-05
BCG+ Rv+ vs Uninfected (Controls)	ENSMUSG00000015747.6	Vps45	protein_coding	2.12671	2.30733	9.26012e-07	1.10011e-05
BCG+ Rv+ vs Uninfected (Controls)	ENSMUSG00000041912.13	Tdrkh	protein_coding	1.38938	2.30424	9.26012e-07	1.10011e-05
BCG+ Rv+ vs Uninfected (Controls)	ENSMUSG00000001999.16	Blvra	protein_coding	2.7233	2.28832	9.26012e-07	1.10011e-05
BCG+ Rv+ vs Uninfected (Controls)	ENSMUSG00000054021.7	Sirt5	protein_coding	1.53821	2.28805	9.26012e-07	1.10011e-05
BCG+ Rv+ vs Uninfected (Controls)	ENSMUSG00000030761.17	Myo7a	protein_coding	2.76812	2.28393	9.26012e-07	1.10011e-05
BCG+ Rv+ vs Uninfected (Controls)	ENSMUSG00000072596.5	Ear2	protein_coding	3.33128	2.2811	9.26012e-07	1.10011e-05
BCG+ Rv+ vs Uninfected (Controls)	ENSMUSG00000025521.16	Tmem192	protein_coding	2.11359	2.2803	9.26012e-07	1.10011e-05
BCG+ Rv+ vs Uninfected (Controls)	ENSMUSG00000073557.13	Ppp1r12b	protein_coding	2.23375	2.26498	9.26012e-07	1.10011e-05
BCG+ Rv+ vs Uninfected (Controls)	ENSMUSG00000030256.12	Bhlhe41	protein_coding	2.73584	2.26446	9.26012e-07	1.10011e-05
BCG+ Rv+ vs Uninfected (Controls)	ENSMUSG00000050796.5	B3galt6	protein_coding	1.98473	2.26165	9.26012e-07	1.10011e-05
BCG+ Rv+ vs Uninfected (Controls)	ENSMUSG00000028292.15	Rars2	protein_coding	2.24694	2.25625	9.26012e-07	1.10011e-05
BCG+ Rv+ vs Uninfected (Controls)	ENSMUSG00000024537.6	Psmg2	protein_coding	1.7435	2.25389	9.26012e-07	1.10011e-05
BCG+ Rv+ vs Uninfected (Controls)	ENSMUSG00000004356.9	Utp20	protein_coding	1.77658	2.25209	9.26012e-07	1.10011e-05
BCG+ Rv+ vs Uninfected (Controls)	ENSMUSG00000028948.17	Nol9	protein_coding	2.03913	2.23435	9.26012e-07	1.10011e-05
BCG+ Rv+ vs Uninfected (Controls)	ENSMUSG00000019158.10	Tmem160	protein_coding	1.56172	2.23157	9.26012e-07	1.10011e-05
BCG+ Rv+ vs Uninfected (Controls)	ENSMUSG00000075419.5	Dolk	protein_coding	2.43444	2.22295	9.26012e-07	1.10011e-05
BCG+ Rv+ vs Uninfected (Controls)	ENSMUSG00000027195.11	Hsd17b12	protein_coding	2.83616	2.21452	9.26012e-07	1.10011e-05
BCG+ Rv+ vs Uninfected (Controls)	ENSMUSG00000032123.6	Dpagt1	protein_coding	2.42603	2.21212	9.26012e-07	1.10011e-05
BCG+ Rv+ vs Uninfected (Controls)	ENSMUSG00000028019.10	Pdgfc	protein_coding	2.22062	2.21126	9.26012e-07	1.10011e-05
BCG+ Rv+ vs Uninfected (Controls)	ENSMUSG00000048852.14	Gm12185	protein_coding	2.03492	2.21123	9.26012e-07	1.10011e-05
BCG+ Rv+ vs Uninfected (Controls)	ENSMUSG00000047528.14	Flacc1	protein_coding	1.07922	-2.20943	9.26012e-07	1.10011e-05
BCG+ Rv+ vs Uninfected (Controls)	ENSMUSG00000026065.9	Slc9a4	protein_coding	2.64817	2.20774	9.26012e-07	1.10011e-05
BCG+ Rv+ vs Uninfected (Controls)	ENSMUSG00000025421.16	Hdhd2	protein_coding	2.15503	2.20752	9.26012e-07	1.10011e-05
BCG+ Rv+ vs Uninfected (Controls)	ENSMUSG00000000440.13	Pparg	protein_coding	2.80695	2.20539	9.26012e-07	1.10011e-05
BCG+ Rv+ vs Uninfected (Controls)	ENSMUSG00000000958.11	Slc7a7	protein_coding	2.40811	2.2008	9.26012e-07	1.10011e-05
BCG+ Rv+ vs Uninfected (Controls)	ENSMUSG00000046031.8	Calhm6	protein_coding	1.96183	2.19854	9.26012e-07	1.10011e-05
BCG+ Rv+ vs Uninfected (Controls)	ENSMUSG00000049439.14	Cyp20a1	protein_coding	2.2816	2.19242	9.26012e-07	1.10011e-05
BCG+ Rv+ vs Uninfected (Controls)	ENSMUSG00000020654.16	Adcy3	protein_coding	2.93595	2.19146	9.26012e-07	1.10011e-05
BCG+ Rv+ vs Uninfected (Controls)	ENSMUSG00000063354.8	Slc39a4	protein_coding	2.77226	-2.17672	9.26012e-07	1.10011e-05
BCG+ Rv+ vs Uninfected (Controls)	ENSMUSG00000062127.12	Cttnbp2nl	protein_coding	2.47988	2.17405	9.26012e-07	1.10011e-05
BCG+ Rv+ vs Uninfected (Controls)	ENSMUSG00000022235.16	Cmbl	protein_coding	1.96358	2.16905	9.26012e-07	1.10011e-05
BCG+ Rv+ vs Uninfected (Controls)	ENSMUSG00000027203.16	Dut	protein_coding	1.4414	2.15992	9.26012e-07	1.10011e-05
BCG+ Rv+ vs Uninfected (Controls)	ENSMUSG00000027698.15	Nceh1	protein_coding	3.28765	2.15146	9.26012e-07	1.10011e-05
BCG+ Rv+ vs Uninfected (Controls)	ENSMUSG00000025869.12	Nop16	protein_coding	2.19991	2.13813	9.26012e-07	1.10011e-05
BCG+ Rv+ vs Uninfected (Controls)	ENSMUSG00000041762.17	Gpr155	protein_coding	2.36604	2.12824	9.26012e-07	1.10011e-05
BCG+ Rv+ vs Uninfected (Controls)	ENSMUSG00000031990.16	Jam3	protein_coding	1.81958	-2.12077	9.26012e-07	1.10011e-05
BCG+ Rv+ vs Uninfected (Controls)	ENSMUSG00000079445.4	B3gnt7	protein_coding	2.45046	2.11136	9.26012e-07	1.10011e-05
BCG+ Rv+ vs Uninfected (Controls)	ENSMUSG00000002733.9	Plekha3	protein_coding	1.56639	2.10892	9.26012e-07	1.10011e-05
BCG+ Rv+ vs Uninfected (Controls)	ENSMUSG00000041695.3	Kcnj2	protein_coding	2.60108	-2.10786	9.26012e-07	1.10011e-05
BCG+ Rv+ vs Uninfected (Controls)	ENSMUSG00000060098.12	Prmt7	protein_coding	1.89886	2.10625	9.26012e-07	1.10011e-05
BCG+ Rv+ vs Uninfected (Controls)	ENSMUSG00000116165.2	Pdxp	protein_coding	1.79786	-2.1051	9.26012e-07	1.10011e-05
BCG+ Rv+ vs Uninfected (Controls)	ENSMUSG00000105504.5	Gbp5	protein_coding	2.4847	2.09177	9.26012e-07	1.10011e-05
BCG+ Rv+ vs Uninfected (Controls)	ENSMUSG00000028238.7	Atp6v0d2	protein_coding	3.69243	2.08989	9.26012e-07	1.10011e-05
BCG+ Rv+ vs Uninfected (Controls)	ENSMUSG00000028430.15	Nol6	protein_coding	2.16405	2.08981	9.26012e-07	1.10011e-05
BCG+ Rv+ vs Uninfected (Controls)	ENSMUSG00000006219.13	Fblim1	protein_coding	2.24279	2.08406	9.26012e-07	1.10011e-05
BCG+ Rv+ vs Uninfected (Controls)	ENSMUSG00000019883.12	Echdc1	protein_coding	2.32817	2.07607	9.26012e-07	1.10011e-05
BCG+ Rv+ vs Uninfected (Controls)	ENSMUSG00000030691.16	Fchsd2	protein_coding	2.46769	-2.07462	9.26012e-07	1.10011e-05
BCG+ Rv+ vs Uninfected (Controls)	ENSMUSG00000046573.8	Lyrm4	protein_coding	2.40415	2.07107	9.26012e-07	1.10011e-05
BCG+ Rv+ vs Uninfected (Controls)	ENSMUSG00000020629.13	Adi1	protein_coding	2.11102	2.06133	9.26012e-07	1.10011e-05
BCG+ Rv+ vs Uninfected (Controls)	ENSMUSG00000040888.11	Gfer	protein_coding	1.61793	2.06077	9.26012e-07	1.10011e-05
BCG+ Rv+ vs Uninfected (Controls)	ENSMUSG00000026816.15	Gtf3c5	protein_coding	2.18377	2.04548	9.26012e-07	1.10011e-05
BCG+ Rv+ vs Uninfected (Controls)	ENSMUSG00000006442.11	Srm	protein_coding	2.09954	2.04516	9.26012e-07	1.10011e-05
BCG+ Rv+ vs Uninfected (Controls)	ENSMUSG00000070873.6	Lilra5	protein_coding	2.80323	2.0372	9.26012e-07	1.10011e-05
BCG+ Rv+ vs Uninfected (Controls)	ENSMUSG00000030101.16	Sumf1	protein_coding	2.78321	2.03273	9.26012e-07	1.10011e-05
BCG+ Rv+ vs Uninfected (Controls)	ENSMUSG00000042569.14	Dhrs7b	protein_coding	2.66066	2.02831	9.26012e-07	1.10011e-05
BCG+ Rv+ vs Uninfected (Controls)	ENSMUSG00000026548.5	Slamf9	protein_coding	2.5695	2.02533	9.26012e-07	1.10011e-05
BCG+ Rv+ vs Uninfected (Controls)	ENSMUSG00000018405.8	Mrm1	protein_coding	2.23344	2.01989	9.26012e-07	1.10011e-05
BCG+ Rv+ vs Uninfected (Controls)	ENSMUSG00000032024.11	Clmp	protein_coding	1.74969	2.01907	9.26012e-07	1.10011e-05
BCG+ Rv+ vs Uninfected (Controls)	ENSMUSG00000034274.12	Thoc5	protein_coding	2.27683	2.01887	9.26012e-07	1.10011e-05
BCG+ Rv+ vs Uninfected (Controls)	ENSMUSG00000033207.8	Mamdc2	protein_coding	2.41784	2.01603	9.26012e-07	1.10011e-05
BCG+ Rv+ vs Uninfected (Controls)	ENSMUSG00000019590.17	Cyb561	protein_coding	2.46429	2.01511	9.26012e-07	1.10011e-05
BCG+ Rv+ vs Uninfected (Controls)	ENSMUSG00000053684.9	Kics2	protein_coding	2.16004	-2.0141	9.26012e-07	1.10011e-05
BCG+ Rv+ vs Uninfected (Controls)	ENSMUSG00000031447.8	Lamp1	protein_coding	3.87297	2.01399	9.26012e-07	1.10011e-05
BCG+ Rv+ vs Uninfected (Controls)	ENSMUSG00000053819.17	Camk2d	protein_coding	2.91314	2.01326	9.26012e-07	1.10011e-05
BCG+ Rv+ vs Uninfected (Controls)	ENSMUSG00000021756.13	Il6st	protein_coding	2.63119	2.01182	9.26012e-07	1.10011e-05
BCG+ Rv+ vs Uninfected (Controls)	ENSMUSG00000005410.7	Mcm5	protein_coding	2.18664	2.00487	9.26012e-07	1.10011e-05
BCG+ Rv+ vs Uninfected (Controls)	ENSMUSG00000029998.15	Pcyox1	protein_coding	3.08196	1.98659	9.26012e-07	1.10011e-05
BCG+ Rv+ vs Uninfected (Controls)	ENSMUSG00000058586.13	Serhl	protein_coding	2.00083	1.98654	9.26012e-07	1.10011e-05
BCG+ Rv+ vs Uninfected (Controls)	ENSMUSG00000033809.16	Alg3	protein_coding	2.28306	1.98188	9.26012e-07	1.10011e-05
BCG+ Rv+ vs Uninfected (Controls)	ENSMUSG00000057594.13	Arl16	protein_coding	2.01368	1.97651	9.26012e-07	1.10011e-05
BCG+ Rv+ vs Uninfected (Controls)	ENSMUSG00000040263.17	Klhdc4	protein_coding	3.29212	1.97619	9.26012e-07	1.10011e-05
BCG+ Rv+ vs Uninfected (Controls)	ENSMUSG00000048200.13	Cracr2b	protein_coding	2.0899	1.96894	9.26012e-07	1.10011e-05
BCG+ Rv+ vs Uninfected (Controls)	ENSMUSG00000002602.17	Axl	protein_coding	3.82796	1.96455	9.26012e-07	1.10011e-05
BCG+ Rv+ vs Uninfected (Controls)	ENSMUSG00000018042.19	Cyb5r3	protein_coding	3.49283	1.96319	9.26012e-07	1.10011e-05
BCG+ Rv+ vs Uninfected (Controls)	ENSMUSG00000021947.12	Cryl1	protein_coding	2.03419	1.9594	9.26012e-07	1.10011e-05
BCG+ Rv+ vs Uninfected (Controls)	ENSMUSG00000002289.17	Angptl4	protein_coding	2.5118	1.95219	9.26012e-07	1.10011e-05
BCG+ Rv+ vs Uninfected (Controls)	ENSMUSG00000039976.5	Tbc1d16	protein_coding	0.861379	1.95015	9.26012e-07	1.10011e-05
BCG+ Rv+ vs Uninfected (Controls)	ENSMUSG00000027076.11	Timm10	protein_coding	1.38048	1.94969	9.26012e-07	1.10011e-05
BCG+ Rv+ vs Uninfected (Controls)	ENSMUSG00000003420.9	Fcgrt	protein_coding	3.08156	1.93968	9.26012e-07	1.10011e-05
BCG+ Rv+ vs Uninfected (Controls)	ENSMUSG00000021646.10	Mccc2	protein_coding	2.35255	1.92879	9.26012e-07	1.10011e-05
BCG+ Rv+ vs Uninfected (Controls)	ENSMUSG00000115219.3	Eef1akmt4	protein_coding	1.93785	1.91826	9.26012e-07	1.10011e-05
BCG+ Rv+ vs Uninfected (Controls)	ENSMUSG00000026037.15	Orc2	protein_coding	1.84185	1.91807	9.26012e-07	1.10011e-05
BCG+ Rv+ vs Uninfected (Controls)	ENSMUSG00000038963.16	Slco4a1	protein_coding	2.88789	-1.91726	9.26012e-07	1.10011e-05
BCG+ Rv+ vs Uninfected (Controls)	ENSMUSG00000070284.11	Gmppb	protein_coding	2.12836	1.91541	9.26012e-07	1.10011e-05
BCG+ Rv+ vs Uninfected (Controls)	ENSMUSG00000037172.15	Dennd11	protein_coding	2.08982	-1.91188	9.26012e-07	1.10011e-05
BCG+ Rv+ vs Uninfected (Controls)	ENSMUSG00000041168.11	Lonp1	protein_coding	2.05273	1.90365	9.26012e-07	1.10011e-05
BCG+ Rv+ vs Uninfected (Controls)	ENSMUSG00000026712.4	Mrc1	protein_coding	3.5766	1.90199	9.26012e-07	1.10011e-05
BCG+ Rv+ vs Uninfected (Controls)	ENSMUSG00000102418.2	Sh2d1b1	protein_coding	2.63403	1.89914	9.26012e-07	1.10011e-05
BCG+ Rv+ vs Uninfected (Controls)	ENSMUSG00000031765.9	Mt1	protein_coding	2.11341	1.89893	9.26012e-07	1.10011e-05
BCG+ Rv+ vs Uninfected (Controls)	ENSMUSG00000021108.19	Prkch	protein_coding	2.68213	1.89683	9.26012e-07	1.10011e-05
BCG+ Rv+ vs Uninfected (Controls)	ENSMUSG00000031903.8	Pla2g15	protein_coding	3.34585	1.88618	9.26012e-07	1.10011e-05
BCG+ Rv+ vs Uninfected (Controls)	ENSMUSG00000031596.16	Slc7a2	protein_coding	3.19653	1.88216	9.26012e-07	1.10011e-05
BCG+ Rv+ vs Uninfected (Controls)	ENSMUSG00000020766.5	Galk1	protein_coding	1.88193	1.8811	9.26012e-07	1.10011e-05
BCG+ Rv+ vs Uninfected (Controls)	ENSMUSG00000031443.8	F7	protein_coding	3.149	1.87998	9.26012e-07	1.10011e-05
BCG+ Rv+ vs Uninfected (Controls)	ENSMUSG00000037493.7	Cib2	protein_coding	2.25494	1.87609	9.26012e-07	1.10011e-05
BCG+ Rv+ vs Uninfected (Controls)	ENSMUSG00000028691.13	Prdx1	protein_coding	3.45145	1.87499	9.26012e-07	1.10011e-05
BCG+ Rv+ vs Uninfected (Controls)	ENSMUSG00000002870.9	Mcm2	protein_coding	2.15735	1.87435	9.26012e-07	1.10011e-05
BCG+ Rv+ vs Uninfected (Controls)	ENSMUSG00000041135.16	Ripk2	protein_coding	2.38672	1.87383	9.26012e-07	1.10011e-05
BCG+ Rv+ vs Uninfected (Controls)	ENSMUSG00000030872.15	Gga2	protein_coding	2.03061	1.87354	9.26012e-07	1.10011e-05
BCG+ Rv+ vs Uninfected (Controls)	ENSMUSG00000024644.18	Cndp2	protein_coding	3.22761	1.87323	9.26012e-07	1.10011e-05
BCG+ Rv+ vs Uninfected (Controls)	ENSMUSG00000024985.21	Tcf7l2	protein_coding	2.93185	1.86968	9.26012e-07	1.10011e-05
BCG+ Rv+ vs Uninfected (Controls)	ENSMUSG00000038648.6	Creb3l2	protein_coding	2.20629	1.86581	9.26012e-07	1.10011e-05
BCG+ Rv+ vs Uninfected (Controls)	ENSMUSG00000026939.13	Tmem141	protein_coding	1.74278	1.86226	9.26012e-07	1.10011e-05
BCG+ Rv+ vs Uninfected (Controls)	ENSMUSG00000028076.13	Cd1d1	protein_coding	2.6228	1.8561	9.26012e-07	1.10011e-05
BCG+ Rv+ vs Uninfected (Controls)	ENSMUSG00000040813.17	Tex264	protein_coding	2.54183	1.85527	9.26012e-07	1.10011e-05
BCG+ Rv+ vs Uninfected (Controls)	ENSMUSG00000023022.15	Lima1	protein_coding	2.73293	1.85493	9.26012e-07	1.10011e-05
BCG+ Rv+ vs Uninfected (Controls)	ENSMUSG00000026048.17	Ercc5	protein_coding	2.02212	-1.85457	9.26012e-07	1.10011e-05
BCG+ Rv+ vs Uninfected (Controls)	ENSMUSG00000022305.14	Lrp12	protein_coding	2.79563	1.84973	9.26012e-07	1.10011e-05
BCG+ Rv+ vs Uninfected (Controls)	ENSMUSG00000003363.16	Pld3	protein_coding	3.76762	1.8495	9.26012e-07	1.10011e-05
BCG+ Rv+ vs Uninfected (Controls)	ENSMUSG00000022912.9	Pros1	protein_coding	3.12257	1.84899	9.26012e-07	1.10011e-05
BCG+ Rv+ vs Uninfected (Controls)	ENSMUSG00000018001.19	Cyth3	protein_coding	2.88143	1.84636	9.26012e-07	1.10011e-05
BCG+ Rv+ vs Uninfected (Controls)	ENSMUSG00000004462.8	Tbccd1	protein_coding	2.08752	1.84026	9.26012e-07	1.10011e-05
BCG+ Rv+ vs Uninfected (Controls)	ENSMUSG00000023942.16	Slc29a1	protein_coding	3.12261	1.83871	9.26012e-07	1.10011e-05
BCG+ Rv+ vs Uninfected (Controls)	ENSMUSG00000060703.13	Cd302	protein_coding	2.88919	1.83442	9.26012e-07	1.10011e-05
BCG+ Rv+ vs Uninfected (Controls)	ENSMUSG00000022817.16	Itgb5	protein_coding	2.32298	1.82536	9.26012e-07	1.10011e-05
BCG+ Rv+ vs Uninfected (Controls)	ENSMUSG00000022351.15	Sqle	protein_coding	2.63257	1.81978	9.26012e-07	1.10011e-05
BCG+ Rv+ vs Uninfected (Controls)	ENSMUSG00000000326.14	Comt	protein_coding	2.97284	1.80688	9.26012e-07	1.10011e-05
BCG+ Rv+ vs Uninfected (Controls)	ENSMUSG00000058454.16	Dhcr7	protein_coding	2.56608	1.80681	9.26012e-07	1.10011e-05
BCG+ Rv+ vs Uninfected (Controls)	ENSMUSG00000030802.15	Bckdk	protein_coding	2.51106	1.80575	9.26012e-07	1.10011e-05
BCG+ Rv+ vs Uninfected (Controls)	ENSMUSG00000023873.14	1700010I14Rik	protein_coding	1.99047	-1.79119	9.26012e-07	1.10011e-05
BCG+ Rv+ vs Uninfected (Controls)	ENSMUSG00000034297.15	Med13	protein_coding	2.84274	-1.79025	9.26012e-07	1.10011e-05
BCG+ Rv+ vs Uninfected (Controls)	ENSMUSG00000021699.18	Pde4d	protein_coding	2.01315	1.78262	9.26012e-07	1.10011e-05
BCG+ Rv+ vs Uninfected (Controls)	ENSMUSG00000027315.14	Spint1	protein_coding	2.761	1.78186	9.26012e-07	1.10011e-05
BCG+ Rv+ vs Uninfected (Controls)	ENSMUSG00000032026.8	Rexo2	protein_coding	2.59537	1.78056	9.26012e-07	1.10011e-05
BCG+ Rv+ vs Uninfected (Controls)	ENSMUSG00000021215.16	Net1	protein_coding	3.07883	1.7779	9.26012e-07	1.10011e-05
BCG+ Rv+ vs Uninfected (Controls)	ENSMUSG00000025366.9	Esyt1	protein_coding	3.27181	1.77764	9.26012e-07	1.10011e-05
BCG+ Rv+ vs Uninfected (Controls)	ENSMUSG00000021262.16	Evl	protein_coding	2.24539	1.77689	9.26012e-07	1.10011e-05
BCG+ Rv+ vs Uninfected (Controls)	ENSMUSG00000032046.16	Abhd12	protein_coding	3.33353	1.77543	9.26012e-07	1.10011e-05
BCG+ Rv+ vs Uninfected (Controls)	ENSMUSG00000029648.14	Flt1	protein_coding	2.74816	1.77108	9.26012e-07	1.10011e-05
BCG+ Rv+ vs Uninfected (Controls)	ENSMUSG00000043998.11	Mgat2	protein_coding	2.78047	1.77028	9.26012e-07	1.10011e-05
BCG+ Rv+ vs Uninfected (Controls)	ENSMUSG00000009569.15	Mrtfb	protein_coding	2.34191	1.75838	9.26012e-07	1.10011e-05
BCG+ Rv+ vs Uninfected (Controls)	ENSMUSG00000021559.15	Dapk1	protein_coding	2.5818	1.75023	9.26012e-07	1.10011e-05
BCG+ Rv+ vs Uninfected (Controls)	ENSMUSG00000002326.7	Gmpr2	protein_coding	2.50571	1.74597	9.26012e-07	1.10011e-05
BCG+ Rv+ vs Uninfected (Controls)	ENSMUSG00000010307.8	Tmem86a	protein_coding	2.64006	1.74065	9.26012e-07	1.10011e-05
BCG+ Rv+ vs Uninfected (Controls)	ENSMUSG00000048109.11	Rbm15	protein_coding	2.4063	-1.72929	9.26012e-07	1.10011e-05
BCG+ Rv+ vs Uninfected (Controls)	ENSMUSG00000038235.5	F11r	protein_coding	3.14433	1.71838	9.26012e-07	1.10011e-05
BCG+ Rv+ vs Uninfected (Controls)	ENSMUSG00000021306.12	Gpr137b	protein_coding	3.04598	1.71582	9.26012e-07	1.10011e-05
BCG+ Rv+ vs Uninfected (Controls)	ENSMUSG00000020857.12	Nme2	protein_coding	2.32147	1.71202	9.26012e-07	1.10011e-05
BCG+ Rv+ vs Uninfected (Controls)	ENSMUSG00000048612.17	Myof	protein_coding	3.09251	1.71151	9.26012e-07	1.10011e-05
BCG+ Rv+ vs Uninfected (Controls)	ENSMUSG00000032044.5	Rpusd4	protein_coding	2.14039	1.69051	9.26012e-07	1.10011e-05
BCG+ Rv+ vs Uninfected (Controls)	ENSMUSG00000038503.16	Mesd	protein_coding	2.57619	1.68767	9.26012e-07	1.10011e-05
BCG+ Rv+ vs Uninfected (Controls)	ENSMUSG00000061436.16	Hipk2	protein_coding	2.52278	1.68024	9.26012e-07	1.10011e-05
BCG+ Rv+ vs Uninfected (Controls)	ENSMUSG00000021520.5	Uqcrb	protein_coding	2.02285	1.67479	9.26012e-07	1.10011e-05
BCG+ Rv+ vs Uninfected (Controls)	ENSMUSG00000029610.14	Aimp2	protein_coding	2.00921	1.67281	9.26012e-07	1.10011e-05
BCG+ Rv+ vs Uninfected (Controls)	ENSMUSG00000026662.14	Sephs1	protein_coding	2.15497	1.66539	9.26012e-07	1.10011e-05
BCG+ Rv+ vs Uninfected (Controls)	ENSMUSG00000079547.5	H2-DMb1	protein_coding	3.47568	1.66171	9.26012e-07	1.10011e-05
BCG+ Rv+ vs Uninfected (Controls)	ENSMUSG00000031392.19	Irak1	protein_coding	2.2625	1.65629	9.26012e-07	1.10011e-05
BCG+ Rv+ vs Uninfected (Controls)	ENSMUSG00000030737.18	Slco2b1	protein_coding	2.91155	1.65417	9.26012e-07	1.10011e-05
BCG+ Rv+ vs Uninfected (Controls)	ENSMUSG00000042129.9	Rassf4	protein_coding	3.41922	1.64362	9.26012e-07	1.10011e-05
BCG+ Rv+ vs Uninfected (Controls)	ENSMUSG00000061458.10	Nol10	protein_coding	1.67887	1.63812	9.26012e-07	1.10011e-05
BCG+ Rv+ vs Uninfected (Controls)	ENSMUSG00000022685.10	Parn	protein_coding	2.34143	1.63054	9.26012e-07	1.10011e-05
BCG+ Rv+ vs Uninfected (Controls)	ENSMUSG00000015846.16	Rxra	protein_coding	2.68225	1.62734	9.26012e-07	1.10011e-05
BCG+ Rv+ vs Uninfected (Controls)	ENSMUSG00000030301.18	Ccdc91	protein_coding	2.14998	1.62552	9.26012e-07	1.10011e-05
BCG+ Rv+ vs Uninfected (Controls)	ENSMUSG00000022150.17	Dab2	protein_coding	3.07877	1.62351	9.26012e-07	1.10011e-05
BCG+ Rv+ vs Uninfected (Controls)	ENSMUSG00000035011.16	Zbtb7a	protein_coding	2.71867	1.62109	9.26012e-07	1.10011e-05
BCG+ Rv+ vs Uninfected (Controls)	ENSMUSG00000057134.7	Ado	protein_coding	2.93387	1.61015	9.26012e-07	1.10011e-05
BCG+ Rv+ vs Uninfected (Controls)	ENSMUSG00000016487.16	Ppfibp1	protein_coding	2.38228	1.60901	9.26012e-07	1.10011e-05
BCG+ Rv+ vs Uninfected (Controls)	ENSMUSG00000017390.16	Aldoc	protein_coding	2.61355	1.60474	9.26012e-07	1.10011e-05
BCG+ Rv+ vs Uninfected (Controls)	ENSMUSG00000034947.14	Tmem106a	protein_coding	2.99788	1.6041	9.26012e-07	1.10011e-05
BCG+ Rv+ vs Uninfected (Controls)	ENSMUSG00000033721.17	Vav3	protein_coding	2.53138	-1.60379	9.26012e-07	1.10011e-05
BCG+ Rv+ vs Uninfected (Controls)	ENSMUSG00000053687.16	Dpep2	protein_coding	2.9352	1.60291	9.26012e-07	1.10011e-05
BCG+ Rv+ vs Uninfected (Controls)	ENSMUSG00000078931.5	Pdf	protein_coding	1.8978	1.59995	9.26012e-07	1.10011e-05
BCG+ Rv+ vs Uninfected (Controls)	ENSMUSG00000004897.17	Hdgf	protein_coding	2.47173	1.59929	9.26012e-07	1.10011e-05
BCG+ Rv+ vs Uninfected (Controls)	ENSMUSG00000075289.6	Carns1	protein_coding	3.17724	-1.59475	9.26012e-07	1.10011e-05
BCG+ Rv+ vs Uninfected (Controls)	ENSMUSG00000004069.18	Dnaja3	protein_coding	2.36464	1.59211	9.26012e-07	1.10011e-05
BCG+ Rv+ vs Uninfected (Controls)	ENSMUSG00000053338.10	Tarm1	protein_coding	3.0935	-1.58503	9.26012e-07	1.10011e-05
BCG+ Rv+ vs Uninfected (Controls)	ENSMUSG00000039148.6	Sart1	protein_coding	2.42771	1.58259	9.26012e-07	1.10011e-05
BCG+ Rv+ vs Uninfected (Controls)	ENSMUSG00000020777.17	Acox1	protein_coding	3.02618	1.57782	9.26012e-07	1.10011e-05
BCG+ Rv+ vs Uninfected (Controls)	ENSMUSG00000020650.16	Bcap29	protein_coding	2.42932	1.57537	9.26012e-07	1.10011e-05
BCG+ Rv+ vs Uninfected (Controls)	ENSMUSG00000089669.8	Tnfsf13	protein_coding	2.58289	1.57531	9.26012e-07	1.10011e-05
BCG+ Rv+ vs Uninfected (Controls)	ENSMUSG00000018446.9	C1qbp	protein_coding	2.11447	1.57278	9.26012e-07	1.10011e-05
BCG+ Rv+ vs Uninfected (Controls)	ENSMUSG00000074649.7	BC029722	protein_coding	2.06317	1.5694	9.26012e-07	1.10011e-05
BCG+ Rv+ vs Uninfected (Controls)	ENSMUSG00000030560.18	Ctsc	protein_coding	3.92097	1.56703	9.26012e-07	1.10011e-05
BCG+ Rv+ vs Uninfected (Controls)	ENSMUSG00000000568.16	Hnrnpd	protein_coding	2.04061	1.56321	9.26012e-07	1.10011e-05
BCG+ Rv+ vs Uninfected (Controls)	ENSMUSG00000062082.17	Cd200r4	protein_coding	2.88039	1.5613	9.26012e-07	1.10011e-05
BCG+ Rv+ vs Uninfected (Controls)	ENSMUSG00000022218.17	Tgm1	protein_coding	2.36734	-1.55815	9.26012e-07	1.10011e-05
BCG+ Rv+ vs Uninfected (Controls)	ENSMUSG00000037242.9	Clic4	protein_coding	3.5209	1.55623	9.26012e-07	1.10011e-05
BCG+ Rv+ vs Uninfected (Controls)	ENSMUSG00000034744.14	Nagk	protein_coding	2.63943	1.55484	9.26012e-07	1.10011e-05
BCG+ Rv+ vs Uninfected (Controls)	ENSMUSG00000026229.18	Psmd1	protein_coding	2.97992	1.54852	9.26012e-07	1.10011e-05
BCG+ Rv+ vs Uninfected (Controls)	ENSMUSG00000036622.16	Atp13a2	protein_coding	3.01656	1.54737	9.26012e-07	1.10011e-05
BCG+ Rv+ vs Uninfected (Controls)	ENSMUSG00000040249.16	Lrp1	protein_coding	3.28009	1.54595	9.26012e-07	1.10011e-05
BCG+ Rv+ vs Uninfected (Controls)	ENSMUSG00000028111.5	Ctsk	protein_coding	3.10657	1.54389	9.26012e-07	1.10011e-05
BCG+ Rv+ vs Uninfected (Controls)	ENSMUSG00000029994.18	Anxa4	protein_coding	3.33181	1.54167	9.26012e-07	1.10011e-05
BCG+ Rv+ vs Uninfected (Controls)	ENSMUSG00000020840.11	Blmh	protein_coding	2.40004	1.54164	9.26012e-07	1.10011e-05
BCG+ Rv+ vs Uninfected (Controls)	ENSMUSG00000024098.7	Twsg1	protein_coding	1.83751	1.54058	9.26012e-07	1.10011e-05
BCG+ Rv+ vs Uninfected (Controls)	ENSMUSG00000028101.19	Pias3	protein_coding	2.8368	-1.53674	9.26012e-07	1.10011e-05
BCG+ Rv+ vs Uninfected (Controls)	ENSMUSG00000040463.17	Mybbp1a	protein_coding	2.64611	1.5367	9.26012e-07	1.10011e-05
BCG+ Rv+ vs Uninfected (Controls)	ENSMUSG00000021595.19	Nsun2	protein_coding	2.68394	1.53639	9.26012e-07	1.10011e-05
BCG+ Rv+ vs Uninfected (Controls)	ENSMUSG00000027712.14	Anxa5	protein_coding	3.64543	1.53515	9.26012e-07	1.10011e-05
BCG+ Rv+ vs Uninfected (Controls)	ENSMUSG00000058135.13	Gstm1	protein_coding	2.97115	1.53214	9.26012e-07	1.10011e-05
BCG+ Rv+ vs Uninfected (Controls)	ENSMUSG00000018379.18	Srsf1	protein_coding	2.318	1.53073	9.26012e-07	1.10011e-05
BCG+ Rv+ vs Uninfected (Controls)	ENSMUSG00000064061.14	Dzip3	protein_coding	1.86542	1.52692	9.26012e-07	1.10011e-05
BCG+ Rv+ vs Uninfected (Controls)	ENSMUSG00000021876.16	Rnase4	protein_coding	2.6255	1.5245	9.26012e-07	1.10011e-05
BCG+ Rv+ vs Uninfected (Controls)	ENSMUSG00000006301.18	Tmbim1	protein_coding	3.26906	1.52335	9.26012e-07	1.10011e-05
BCG+ Rv+ vs Uninfected (Controls)	ENSMUSG00000049723.15	Mmp12	protein_coding	3.55783	-1.52228	9.26012e-07	1.10011e-05
BCG+ Rv+ vs Uninfected (Controls)	ENSMUSG00000032763.12	Ilvbl	protein_coding	2.66583	1.51906	9.26012e-07	1.10011e-05
BCG+ Rv+ vs Uninfected (Controls)	ENSMUSG00000042700.17	Sipa1l1	protein_coding	2.63818	-1.51812	9.26012e-07	1.10011e-05
BCG+ Rv+ vs Uninfected (Controls)	ENSMUSG00000018217.13	Pmp22	protein_coding	2.20077	1.50506	9.26012e-07	1.10011e-05
BCG+ Rv+ vs Uninfected (Controls)	ENSMUSG00000092305.2	Prps1l1	protein_coding	2.45064	-1.49294	9.26012e-07	1.10011e-05
BCG+ Rv+ vs Uninfected (Controls)	ENSMUSG00000049553.12	Polr1a	protein_coding	2.69472	-1.48664	9.26012e-07	1.10011e-05
BCG+ Rv+ vs Uninfected (Controls)	ENSMUSG00000026385.17	Dbi	protein_coding	2.04483	1.48601	9.26012e-07	1.10011e-05
BCG+ Rv+ vs Uninfected (Controls)	ENSMUSG00000031540.15	Kat6a	protein_coding	2.81945	-1.48453	9.26012e-07	1.10011e-05
BCG+ Rv+ vs Uninfected (Controls)	ENSMUSG00000031387.15	Renbp	protein_coding	2.86005	1.47562	9.26012e-07	1.10011e-05
BCG+ Rv+ vs Uninfected (Controls)	ENSMUSG00000023004.9	Tuba1b	protein_coding	3.54553	1.47477	9.26012e-07	1.10011e-05
BCG+ Rv+ vs Uninfected (Controls)	ENSMUSG00000022901.14	Cd86	protein_coding	2.8976	-1.47433	9.26012e-07	1.10011e-05
BCG+ Rv+ vs Uninfected (Controls)	ENSMUSG00000025743.15	Sdc3	protein_coding	2.79733	1.47288	9.26012e-07	1.10011e-05
BCG+ Rv+ vs Uninfected (Controls)	ENSMUSG00000025823.10	Pdia4	protein_coding	3.10905	1.46951	9.26012e-07	1.10011e-05
BCG+ Rv+ vs Uninfected (Controls)	ENSMUSG00000022180.8	Slc7a8	protein_coding	2.46143	1.46939	9.26012e-07	1.10011e-05
BCG+ Rv+ vs Uninfected (Controls)	ENSMUSG00000038080.18	Kdm1b	protein_coding	2.50735	-1.46909	9.26012e-07	1.10011e-05
BCG+ Rv+ vs Uninfected (Controls)	ENSMUSG00000039908.15	Slc26a11	protein_coding	2.91276	-1.46379	9.26012e-07	1.10011e-05
BCG+ Rv+ vs Uninfected (Controls)	ENSMUSG00000036632.10	Alg5	protein_coding	2.41746	1.45176	9.26012e-07	1.10011e-05
BCG+ Rv+ vs Uninfected (Controls)	ENSMUSG00000064267.14	Hvcn1	protein_coding	3.51324	1.45102	9.26012e-07	1.10011e-05
BCG+ Rv+ vs Uninfected (Controls)	ENSMUSG00000026796.17	Niban2	protein_coding	2.85595	1.44629	9.26012e-07	1.10011e-05
BCG+ Rv+ vs Uninfected (Controls)	ENSMUSG00000027198.17	Ext2	protein_coding	2.72119	1.44019	9.26012e-07	1.10011e-05
BCG+ Rv+ vs Uninfected (Controls)	ENSMUSG00000038250.10	Usp38	protein_coding	2.93405	-1.44005	9.26012e-07	1.10011e-05
BCG+ Rv+ vs Uninfected (Controls)	ENSMUSG00000043279.10	Trim56	protein_coding	2.51772	-1.43742	9.26012e-07	1.10011e-05
BCG+ Rv+ vs Uninfected (Controls)	ENSMUSG00000041483.15	Zfp281	protein_coding	2.93022	-1.43581	9.26012e-07	1.10011e-05
BCG+ Rv+ vs Uninfected (Controls)	ENSMUSG00000021550.7	2210016F16Rik	protein_coding	2.4339	1.43302	9.26012e-07	1.10011e-05
BCG+ Rv+ vs Uninfected (Controls)	ENSMUSG00000029545.14	Acads	protein_coding	2.42826	1.42998	9.26012e-07	1.10011e-05
BCG+ Rv+ vs Uninfected (Controls)	ENSMUSG00000024012.19	Mtch1	protein_coding	1.99107	1.42964	9.26012e-07	1.10011e-05
BCG+ Rv+ vs Uninfected (Controls)	ENSMUSG00000020156.17	Pwwp3a	protein_coding	2.61813	1.42668	9.26012e-07	1.10011e-05
BCG+ Rv+ vs Uninfected (Controls)	ENSMUSG00000018583.6	G3bp1	protein_coding	3.16093	1.42566	9.26012e-07	1.10011e-05
BCG+ Rv+ vs Uninfected (Controls)	ENSMUSG00000006800.15	Sulf2	protein_coding	3.04568	1.42555	9.26012e-07	1.10011e-05
BCG+ Rv+ vs Uninfected (Controls)	ENSMUSG00000032199.14	Polr2m	protein_coding	2.73457	1.42535	9.26012e-07	1.10011e-05
BCG+ Rv+ vs Uninfected (Controls)	ENSMUSG00000029094.13	Afap1	protein_coding	2.89941	1.41424	9.26012e-07	1.10011e-05
BCG+ Rv+ vs Uninfected (Controls)	ENSMUSG00000028832.12	Stmn1	protein_coding	1.98561	1.41066	9.26012e-07	1.10011e-05
BCG+ Rv+ vs Uninfected (Controls)	ENSMUSG00000034707.8	Gns	protein_coding	3.42986	1.40482	9.26012e-07	1.10011e-05
BCG+ Rv+ vs Uninfected (Controls)	ENSMUSG00000046897.18	Zfp740	protein_coding	2.9295	-1.3976	9.26012e-07	1.10011e-05
BCG+ Rv+ vs Uninfected (Controls)	ENSMUSG00000046032.17	Snx12	protein_coding	2.4034	1.38895	9.26012e-07	1.10011e-05
BCG+ Rv+ vs Uninfected (Controls)	ENSMUSG00000033767.15	Tmem131l	protein_coding	3.17452	-1.38605	9.26012e-07	1.10011e-05
BCG+ Rv+ vs Uninfected (Controls)	ENSMUSG00000037286.16	Stag1	protein_coding	2.72223	-1.38219	9.26012e-07	1.10011e-05
BCG+ Rv+ vs Uninfected (Controls)	ENSMUSG00000045932.13	Ifit2	protein_coding	2.6384	1.38046	9.26012e-07	1.10011e-05
BCG+ Rv+ vs Uninfected (Controls)	ENSMUSG00000019564.13	Arid3a	protein_coding	2.67646	-1.37814	9.26012e-07	1.10011e-05
BCG+ Rv+ vs Uninfected (Controls)	ENSMUSG00000024556.5	Me2	protein_coding	2.92551	1.37583	9.26012e-07	1.10011e-05
BCG+ Rv+ vs Uninfected (Controls)	ENSMUSG00000024240.14	Epc1	protein_coding	3.04433	-1.36841	9.26012e-07	1.10011e-05
BCG+ Rv+ vs Uninfected (Controls)	ENSMUSG00000041598.8	Cdc42ep4	protein_coding	2.88181	-1.36072	9.26012e-07	1.10011e-05
BCG+ Rv+ vs Uninfected (Controls)	ENSMUSG00000022667.19	Cd200r1	protein_coding	2.97412	1.35906	9.26012e-07	1.10011e-05
BCG+ Rv+ vs Uninfected (Controls)	ENSMUSG00000014846.13	Tppp3	protein_coding	2.88513	1.35894	9.26012e-07	1.10011e-05
BCG+ Rv+ vs Uninfected (Controls)	ENSMUSG00000000581.9	C1d	protein_coding	2.24534	1.35533	9.26012e-07	1.10011e-05
BCG+ Rv+ vs Uninfected (Controls)	ENSMUSG00000018199.10	Ro60	protein_coding	2.45153	1.35196	9.26012e-07	1.10011e-05
BCG+ Rv+ vs Uninfected (Controls)	ENSMUSG00000033021.17	Gmppa	protein_coding	2.35652	1.3514	9.26012e-07	1.10011e-05
BCG+ Rv+ vs Uninfected (Controls)	ENSMUSG00000024140.11	Epas1	protein_coding	2.13291	-1.35041	9.26012e-07	1.10011e-05
BCG+ Rv+ vs Uninfected (Controls)	ENSMUSG00000052812.6	Atad2b	protein_coding	2.44696	-1.342	9.26012e-07	1.10011e-05
BCG+ Rv+ vs Uninfected (Controls)	ENSMUSG00000023021.16	Cers5	protein_coding	2.87622	1.3409	9.26012e-07	1.10011e-05
BCG+ Rv+ vs Uninfected (Controls)	ENSMUSG00000006589.9	Aprt	protein_coding	2.52659	1.33985	9.26012e-07	1.10011e-05
BCG+ Rv+ vs Uninfected (Controls)	ENSMUSG00000014668.16	Chfr	protein_coding	3.10913	-1.33646	9.26012e-07	1.10011e-05
BCG+ Rv+ vs Uninfected (Controls)	ENSMUSG00000030357.11	Fkbp4	protein_coding	2.87961	1.33307	9.26012e-07	1.10011e-05
BCG+ Rv+ vs Uninfected (Controls)	ENSMUSG00000031600.12	Vps37a	protein_coding	2.84748	1.32427	9.26012e-07	1.10011e-05
BCG+ Rv+ vs Uninfected (Controls)	ENSMUSG00000030577.15	Cd22	protein_coding	2.84908	1.32324	9.26012e-07	1.10011e-05
BCG+ Rv+ vs Uninfected (Controls)	ENSMUSG00000033082.11	Clec1a	protein_coding	2.10895	1.32232	9.26012e-07	1.10011e-05
BCG+ Rv+ vs Uninfected (Controls)	ENSMUSG00000069516.9	Lyz2	protein_coding	5.30734	1.32147	9.26012e-07	1.10011e-05
BCG+ Rv+ vs Uninfected (Controls)	ENSMUSG00000040809.11	Chil3	protein_coding	4.92891	1.31918	9.26012e-07	1.10011e-05
BCG+ Rv+ vs Uninfected (Controls)	ENSMUSG00000022811.18	Zfp148	protein_coding	2.99312	-1.31773	9.26012e-07	1.10011e-05
BCG+ Rv+ vs Uninfected (Controls)	ENSMUSG00000029507.17	Pus1	protein_coding	2.07881	1.31553	9.26012e-07	1.10011e-05
BCG+ Rv+ vs Uninfected (Controls)	ENSMUSG00000063268.13	Parp10	protein_coding	3.13145	-1.31418	9.26012e-07	1.10011e-05
BCG+ Rv+ vs Uninfected (Controls)	ENSMUSG00000022892.12	App	protein_coding	3.53876	1.29642	9.26012e-07	1.10011e-05
BCG+ Rv+ vs Uninfected (Controls)	ENSMUSG00000028953.11	Abcf2	protein_coding	2.74715	1.29549	9.26012e-07	1.10011e-05
BCG+ Rv+ vs Uninfected (Controls)	ENSMUSG00000022048.9	Dpysl2	protein_coding	3.12451	1.29395	9.26012e-07	1.10011e-05
BCG+ Rv+ vs Uninfected (Controls)	ENSMUSG00000030062.8	Rpn1	protein_coding	3.23834	1.29154	9.26012e-07	1.10011e-05
BCG+ Rv+ vs Uninfected (Controls)	ENSMUSG00000054428.13	Atpif1	protein_coding	2.07775	1.29062	9.26012e-07	1.10011e-05
BCG+ Rv+ vs Uninfected (Controls)	ENSMUSG00000024030.8	Abcg1	protein_coding	4.08342	1.28364	9.26012e-07	1.10011e-05
BCG+ Rv+ vs Uninfected (Controls)	ENSMUSG00000027078.15	Ube2l6	protein_coding	2.70371	1.28345	9.26012e-07	1.10011e-05
BCG+ Rv+ vs Uninfected (Controls)	ENSMUSG00000020752.12	Recql5	protein_coding	2.49574	-1.27877	9.26012e-07	1.10011e-05
BCG+ Rv+ vs Uninfected (Controls)	ENSMUSG00000024902.6	Mrpl11	protein_coding	1.59078	1.27796	9.26012e-07	1.10011e-05
BCG+ Rv+ vs Uninfected (Controls)	ENSMUSG00000032667.18	Pon2	protein_coding	3.2096	1.27764	9.26012e-07	1.10011e-05
BCG+ Rv+ vs Uninfected (Controls)	ENSMUSG00000024896.10	Minpp1	protein_coding	2.50983	1.26786	9.26012e-07	1.10011e-05
BCG+ Rv+ vs Uninfected (Controls)	ENSMUSG00000040234.17	Tm7sf3	protein_coding	2.55249	1.265	9.26012e-07	1.10011e-05
BCG+ Rv+ vs Uninfected (Controls)	ENSMUSG00000034620.18	Rxylt1	protein_coding	2.13314	1.26497	9.26012e-07	1.10011e-05
BCG+ Rv+ vs Uninfected (Controls)	ENSMUSG00000027809.15	Etfdh	protein_coding	2.78903	1.26497	9.26012e-07	1.10011e-05
BCG+ Rv+ vs Uninfected (Controls)	ENSMUSG00000040522.6	Tlr8	protein_coding	2.97585	1.26484	9.26012e-07	1.10011e-05
BCG+ Rv+ vs Uninfected (Controls)	ENSMUSG00000022789.16	Dnm1l	protein_coding	2.71113	1.26356	9.26012e-07	1.10011e-05
BCG+ Rv+ vs Uninfected (Controls)	ENSMUSG00000024507.7	Hsd17b4	protein_coding	2.98191	1.26319	9.26012e-07	1.10011e-05
BCG+ Rv+ vs Uninfected (Controls)	ENSMUSG00000032512.8	Wdr48	protein_coding	2.97395	-1.25124	9.26012e-07	1.10011e-05
BCG+ Rv+ vs Uninfected (Controls)	ENSMUSG00000039089.16	L3mbtl3	protein_coding	2.40189	-1.25102	9.26012e-07	1.10011e-05
BCG+ Rv+ vs Uninfected (Controls)	ENSMUSG00000021286.9	Zfyve21	protein_coding	1.91819	1.25006	9.26012e-07	1.10011e-05
BCG+ Rv+ vs Uninfected (Controls)	ENSMUSG00000038518.16	Jarid2	protein_coding	2.56029	-1.24784	9.26012e-07	1.10011e-05
BCG+ Rv+ vs Uninfected (Controls)	ENSMUSG00000039201.11	Tbc1d25	protein_coding	2.54313	-1.24339	9.26012e-07	1.10011e-05
BCG+ Rv+ vs Uninfected (Controls)	ENSMUSG00000005533.11	Igf1r	protein_coding	3.48525	-1.23632	9.26012e-07	1.10011e-05
BCG+ Rv+ vs Uninfected (Controls)	ENSMUSG00000025203.7	Scd2	protein_coding	2.54779	1.23595	9.26012e-07	1.10011e-05
BCG+ Rv+ vs Uninfected (Controls)	ENSMUSG00000031347.13	Cetn2	protein_coding	2.09648	1.23296	9.26012e-07	1.10011e-05
BCG+ Rv+ vs Uninfected (Controls)	ENSMUSG00000037750.17	Fam222b	protein_coding	2.79247	-1.23171	9.26012e-07	1.10011e-05
BCG+ Rv+ vs Uninfected (Controls)	ENSMUSG00000045983.17	Eif4g1	protein_coding	2.74087	1.23121	9.26012e-07	1.10011e-05
BCG+ Rv+ vs Uninfected (Controls)	ENSMUSG00000043535.14	Setx	protein_coding	2.99379	-1.21856	9.26012e-07	1.10011e-05
BCG+ Rv+ vs Uninfected (Controls)	ENSMUSG00000050022.17	Amz1	protein_coding	3.21541	1.21696	9.26012e-07	1.10011e-05
BCG+ Rv+ vs Uninfected (Controls)	ENSMUSG00000067199.5	Frat1	protein_coding	2.98406	-1.21437	9.26012e-07	1.10011e-05
BCG+ Rv+ vs Uninfected (Controls)	ENSMUSG00000037552.18	Plekhg2	protein_coding	2.48643	-1.2116	9.26012e-07	1.10011e-05
BCG+ Rv+ vs Uninfected (Controls)	ENSMUSG00000029166.15	Mapre3	protein_coding	2.24599	1.20791	9.26012e-07	1.10011e-05
BCG+ Rv+ vs Uninfected (Controls)	ENSMUSG00000032178.15	Ilf3	protein_coding	2.98092	1.20541	9.26012e-07	1.10011e-05
BCG+ Rv+ vs Uninfected (Controls)	ENSMUSG00000006281.9	Tep1	protein_coding	2.82378	1.20453	9.26012e-07	1.10011e-05
BCG+ Rv+ vs Uninfected (Controls)	ENSMUSG00000018698.16	Lhx1	protein_coding	2.12179	-1.20408	9.26012e-07	1.10011e-05
BCG+ Rv+ vs Uninfected (Controls)	ENSMUSG00000005161.16	Prdx2	protein_coding	2.78197	1.19739	9.26012e-07	1.10011e-05
BCG+ Rv+ vs Uninfected (Controls)	ENSMUSG00000006906.11	Stambp	protein_coding	2.23767	1.19538	9.26012e-07	1.10011e-05
BCG+ Rv+ vs Uninfected (Controls)	ENSMUSG00000022114.6	Spry2	protein_coding	2.24938	-1.19449	9.26012e-07	1.10011e-05
BCG+ Rv+ vs Uninfected (Controls)	ENSMUSG00000076441.10	Ass1	protein_coding	2.74962	1.19377	9.26012e-07	1.10011e-05
BCG+ Rv+ vs Uninfected (Controls)	ENSMUSG00000032376.13	Usp3	protein_coding	3.3567	-1.18571	9.26012e-07	1.10011e-05
BCG+ Rv+ vs Uninfected (Controls)	ENSMUSG00000038991.18	Txndc5	protein_coding	2.48363	1.18069	9.26012e-07	1.10011e-05
BCG+ Rv+ vs Uninfected (Controls)	ENSMUSG00000096472.3	Cdkn2d	protein_coding	3.36764	-1.17986	9.26012e-07	1.10011e-05
BCG+ Rv+ vs Uninfected (Controls)	ENSMUSG00000059447.14	Hadhb	protein_coding	3.04665	1.17936	9.26012e-07	1.10011e-05
BCG+ Rv+ vs Uninfected (Controls)	ENSMUSG00000003814.9	Calr	protein_coding	3.22285	1.17913	9.26012e-07	1.10011e-05
BCG+ Rv+ vs Uninfected (Controls)	ENSMUSG00000028692.15	Akr1a1	protein_coding	3.52126	1.17909	9.26012e-07	1.10011e-05
BCG+ Rv+ vs Uninfected (Controls)	ENSMUSG00000036112.16	Metap2	protein_coding	2.91676	1.17629	9.26012e-07	1.10011e-05
BCG+ Rv+ vs Uninfected (Controls)	ENSMUSG00000029767.17	Calu	protein_coding	3.02611	1.17259	9.26012e-07	1.10011e-05
BCG+ Rv+ vs Uninfected (Controls)	ENSMUSG00000056608.15	Chd9	protein_coding	2.47671	1.17125	9.26012e-07	1.10011e-05
BCG+ Rv+ vs Uninfected (Controls)	ENSMUSG00000031826.21	Usp10	protein_coding	2.23836	1.17094	9.26012e-07	1.10011e-05
BCG+ Rv+ vs Uninfected (Controls)	ENSMUSG00000002820.7	Atg4d	protein_coding	2.9724	-1.17022	9.26012e-07	1.10011e-05
BCG+ Rv+ vs Uninfected (Controls)	ENSMUSG00000037922.14	Bank1	protein_coding	2.31107	1.16698	9.26012e-07	1.10011e-05
BCG+ Rv+ vs Uninfected (Controls)	ENSMUSG00000033014.13	Trim33	protein_coding	2.49642	-1.16623	9.26012e-07	1.10011e-05
BCG+ Rv+ vs Uninfected (Controls)	ENSMUSG00000068580.12	Zfyve19	protein_coding	2.31683	1.16468	9.26012e-07	1.10011e-05
BCG+ Rv+ vs Uninfected (Controls)	ENSMUSG00000030168.14	Adipor2	protein_coding	3.26159	1.16166	9.26012e-07	1.10011e-05
BCG+ Rv+ vs Uninfected (Controls)	ENSMUSG00000028383.18	Hsdl2	protein_coding	2.59742	1.16152	9.26012e-07	1.10011e-05
BCG+ Rv+ vs Uninfected (Controls)	ENSMUSG00000029552.20	Tes	protein_coding	3.10488	-1.1527	9.26012e-07	1.10011e-05
BCG+ Rv+ vs Uninfected (Controls)	ENSMUSG00000031246.15	Sh3bgrl	protein_coding	3.32477	1.1523	9.26012e-07	1.10011e-05
BCG+ Rv+ vs Uninfected (Controls)	ENSMUSG00000022534.15	Mefv	protein_coding	3.35113	-1.14868	9.26012e-07	1.10011e-05
BCG+ Rv+ vs Uninfected (Controls)	ENSMUSG00000026880.12	Stom	protein_coding	3.09284	1.14808	9.26012e-07	1.10011e-05
BCG+ Rv+ vs Uninfected (Controls)	ENSMUSG00000037095.9	Lrg1	protein_coding	4.02043	-1.14405	9.26012e-07	1.10011e-05
BCG+ Rv+ vs Uninfected (Controls)	ENSMUSG00000029413.15	Naaa	protein_coding	3.45568	1.13998	9.26012e-07	1.10011e-05
BCG+ Rv+ vs Uninfected (Controls)	ENSMUSG00000032554.16	Trf	protein_coding	4.17155	1.13841	9.26012e-07	1.10011e-05
BCG+ Rv+ vs Uninfected (Controls)	ENSMUSG00000008035.13	Mid1ip1	protein_coding	3.17465	-1.13492	9.26012e-07	1.10011e-05
BCG+ Rv+ vs Uninfected (Controls)	ENSMUSG00000024451.10	Arap3	protein_coding	3.41886	-1.13204	9.26012e-07	1.10011e-05
BCG+ Rv+ vs Uninfected (Controls)	ENSMUSG00000047879.18	Usp14	protein_coding	2.64411	1.13101	9.26012e-07	1.10011e-05
BCG+ Rv+ vs Uninfected (Controls)	ENSMUSG00000072704.7	Smim10l1	protein_coding	2.18242	1.12797	9.26012e-07	1.10011e-05
BCG+ Rv+ vs Uninfected (Controls)	ENSMUSG00000074570.15	Cass4	protein_coding	3.71063	-1.12194	9.26012e-07	1.10011e-05
BCG+ Rv+ vs Uninfected (Controls)	ENSMUSG00000058267.14	Mrps14	protein_coding	1.92799	1.12125	9.26012e-07	1.10011e-05
BCG+ Rv+ vs Uninfected (Controls)	ENSMUSG00000033917.16	Gde1	protein_coding	2.83567	1.1205	9.26012e-07	1.10011e-05
BCG+ Rv+ vs Uninfected (Controls)	ENSMUSG00000026987.17	Baz2b	protein_coding	3.31915	-1.12041	9.26012e-07	1.10011e-05
BCG+ Rv+ vs Uninfected (Controls)	ENSMUSG00000035232.9	Pdk3	protein_coding	2.50733	1.11826	9.26012e-07	1.10011e-05
BCG+ Rv+ vs Uninfected (Controls)	ENSMUSG00000005371.16	Fbxo11	protein_coding	2.73916	-1.11067	9.26012e-07	1.10011e-05
BCG+ Rv+ vs Uninfected (Controls)	ENSMUSG00000034254.18	Agpat1	protein_coding	2.54595	-1.11052	9.26012e-07	1.10011e-05
BCG+ Rv+ vs Uninfected (Controls)	ENSMUSG00000070003.8	Ssbp4	protein_coding	2.30347	1.11017	9.26012e-07	1.10011e-05
BCG+ Rv+ vs Uninfected (Controls)	ENSMUSG00000056342.17	Usp34	protein_coding	2.67884	-1.1092	9.26012e-07	1.10011e-05
BCG+ Rv+ vs Uninfected (Controls)	ENSMUSG00000093930.3	Hmgcs1	protein_coding	3.02645	1.10465	9.26012e-07	1.10011e-05
BCG+ Rv+ vs Uninfected (Controls)	ENSMUSG00000004568.14	Arhgef18	protein_coding	2.96767	-1.10235	9.26012e-07	1.10011e-05
BCG+ Rv+ vs Uninfected (Controls)	ENSMUSG00000015143.16	Actn1	protein_coding	2.55943	-1.10216	9.26012e-07	1.10011e-05
BCG+ Rv+ vs Uninfected (Controls)	ENSMUSG00000037706.18	Cd81	protein_coding	3.306	1.10133	9.26012e-07	1.10011e-05
BCG+ Rv+ vs Uninfected (Controls)	ENSMUSG00000027109.17	Sp3	protein_coding	3.30287	-1.10034	9.26012e-07	1.10011e-05
BCG+ Rv+ vs Uninfected (Controls)	ENSMUSG00000031112.11	Stk26	protein_coding	2.65618	-1.09999	9.26012e-07	1.10011e-05
BCG+ Rv+ vs Uninfected (Controls)	ENSMUSG00000026643.17	Nmt2	protein_coding	2.85305	1.09828	9.26012e-07	1.10011e-05
BCG+ Rv+ vs Uninfected (Controls)	ENSMUSG00000053838.15	Nudcd3	protein_coding	2.72298	1.09486	9.26012e-07	1.10011e-05
BCG+ Rv+ vs Uninfected (Controls)	ENSMUSG00000014226.11	Cacybp	protein_coding	2.82342	1.09035	9.26012e-07	1.10011e-05
BCG+ Rv+ vs Uninfected (Controls)	ENSMUSG00000021701.9	Plk2	protein_coding	3.50498	-1.08941	9.26012e-07	1.10011e-05
BCG+ Rv+ vs Uninfected (Controls)	ENSMUSG00000070780.12	Rbm47	protein_coding	3.10891	-1.08178	9.26012e-07	1.10011e-05
BCG+ Rv+ vs Uninfected (Controls)	ENSMUSG00000031231.5	Cox7b	protein_coding	1.99504	1.07821	9.26012e-07	1.10011e-05
BCG+ Rv+ vs Uninfected (Controls)	ENSMUSG00000032382.15	Snx1	protein_coding	3.27539	1.07539	9.26012e-07	1.10011e-05
BCG+ Rv+ vs Uninfected (Controls)	ENSMUSG00000022148.17	Fyb	protein_coding	3.59329	-1.07457	9.26012e-07	1.10011e-05
BCG+ Rv+ vs Uninfected (Controls)	ENSMUSG00000069662.6	Marcks	protein_coding	3.37049	-1.07423	9.26012e-07	1.10011e-05
BCG+ Rv+ vs Uninfected (Controls)	ENSMUSG00000021127.8	Zfp36l1	protein_coding	2.90871	-1.06954	9.26012e-07	1.10011e-05
BCG+ Rv+ vs Uninfected (Controls)	ENSMUSG00000059820.15	Nkapd1	protein_coding	2.28073	-1.06921	9.26012e-07	1.10011e-05
BCG+ Rv+ vs Uninfected (Controls)	ENSMUSG00000004552.17	Ctse	protein_coding	2.72344	-1.06892	9.26012e-07	1.10011e-05
BCG+ Rv+ vs Uninfected (Controls)	ENSMUSG00000118590.2	Gm15433	protein_coding	2.29607	-1.06821	9.26012e-07	1.10011e-05
BCG+ Rv+ vs Uninfected (Controls)	ENSMUSG00000028015.4	Ctso	protein_coding	2.79289	1.06537	9.26012e-07	1.10011e-05
BCG+ Rv+ vs Uninfected (Controls)	ENSMUSG00000034390.17	Cmip	protein_coding	3.39961	-1.06296	9.26012e-07	1.10011e-05
BCG+ Rv+ vs Uninfected (Controls)	ENSMUSG00000036686.17	Cc2d1a	protein_coding	2.3048	1.05831	9.26012e-07	1.10011e-05
BCG+ Rv+ vs Uninfected (Controls)	ENSMUSG00000037993.9	Dhx38	protein_coding	3.53443	-1.05424	9.26012e-07	1.10011e-05
BCG+ Rv+ vs Uninfected (Controls)	ENSMUSG00000027642.16	Rpn2	protein_coding	3.23307	1.0509	9.26012e-07	1.10011e-05
BCG+ Rv+ vs Uninfected (Controls)	ENSMUSG00000027858.14	Tspan2	protein_coding	3.16857	-1.04917	9.26012e-07	1.10011e-05
BCG+ Rv+ vs Uninfected (Controls)	ENSMUSG00000020454.18	Eif4enif1	protein_coding	2.49193	-1.04858	9.26012e-07	1.10011e-05
BCG+ Rv+ vs Uninfected (Controls)	ENSMUSG00000032193.10	Ldlr	protein_coding	2.94921	1.04574	9.26012e-07	1.10011e-05
BCG+ Rv+ vs Uninfected (Controls)	ENSMUSG00000052310.10	Slc39a1	protein_coding	2.70548	1.04535	9.26012e-07	1.10011e-05
BCG+ Rv+ vs Uninfected (Controls)	ENSMUSG00000020128.16	Vps54	protein_coding	2.80921	-1.0443	9.26012e-07	1.10011e-05
BCG+ Rv+ vs Uninfected (Controls)	ENSMUSG00000000827.19	Tpd52l2	protein_coding	2.75255	1.04429	9.26012e-07	1.10011e-05
BCG+ Rv+ vs Uninfected (Controls)	ENSMUSG00000006373.11	Pgrmc1	protein_coding	2.80784	1.04319	9.26012e-07	1.10011e-05
BCG+ Rv+ vs Uninfected (Controls)	ENSMUSG00000025156.18	Gps1	protein_coding	2.90947	1.03997	9.26012e-07	1.10011e-05
BCG+ Rv+ vs Uninfected (Controls)	ENSMUSG00000028851.7	Nudc	protein_coding	2.57549	1.0385	9.26012e-07	1.10011e-05
BCG+ Rv+ vs Uninfected (Controls)	ENSMUSG00000081665.3	Pira1	protein_coding	3.2937	-1.03788	9.26012e-07	1.10011e-05
BCG+ Rv+ vs Uninfected (Controls)	ENSMUSG00000025473.17	Adam8	protein_coding	4.03996	-1.03722	9.26012e-07	1.10011e-05
BCG+ Rv+ vs Uninfected (Controls)	ENSMUSG00000027605.19	Acss2	protein_coding	2.9494	-1.03709	9.26012e-07	1.10011e-05
BCG+ Rv+ vs Uninfected (Controls)	ENSMUSG00000003206.8	Ebi3	protein_coding	2.83946	-1.03415	9.26012e-07	1.10011e-05
BCG+ Rv+ vs Uninfected (Controls)	ENSMUSG00000057948.13	Unc13d	protein_coding	3.19254	-1.0339	9.26012e-07	1.10011e-05
BCG+ Rv+ vs Uninfected (Controls)	ENSMUSG00000005873.7	Reep5	protein_coding	3.20863	1.03338	9.26012e-07	1.10011e-05
BCG+ Rv+ vs Uninfected (Controls)	ENSMUSG00000021025.9	Nfkbia	protein_coding	4.12552	-1.0328	9.26012e-07	1.10011e-05
BCG+ Rv+ vs Uninfected (Controls)	ENSMUSG00000039262.17	Prrc2b	protein_coding	2.66422	-1.03275	9.26012e-07	1.10011e-05
BCG+ Rv+ vs Uninfected (Controls)	ENSMUSG00000078908.11	Mon1b	protein_coding	2.88908	-1.03205	9.26012e-07	1.10011e-05
BCG+ Rv+ vs Uninfected (Controls)	ENSMUSG00000024976.15	Shoc2	protein_coding	3.06636	-1.02878	9.26012e-07	1.10011e-05
BCG+ Rv+ vs Uninfected (Controls)	ENSMUSG00000021224.16	Numb	protein_coding	3.45703	-1.02829	9.26012e-07	1.10011e-05
BCG+ Rv+ vs Uninfected (Controls)	ENSMUSG00000041827.16	Oasl1	protein_coding	3.08395	-1.02785	9.26012e-07	1.10011e-05
BCG+ Rv+ vs Uninfected (Controls)	ENSMUSG00000006215.13	Zbtb17	protein_coding	2.38603	1.02624	9.26012e-07	1.10011e-05
BCG+ Rv+ vs Uninfected (Controls)	ENSMUSG00000022443.18	Myh9	protein_coding	3.46845	-1.02305	9.26012e-07	1.10011e-05
BCG+ Rv+ vs Uninfected (Controls)	ENSMUSG00000042772.16	Smg7	protein_coding	2.56315	-1.02175	9.26012e-07	1.10011e-05
BCG+ Rv+ vs Uninfected (Controls)	ENSMUSG00000035439.14	Haus8	protein_coding	3.16749	-1.02134	9.26012e-07	1.10011e-05
BCG+ Rv+ vs Uninfected (Controls)	ENSMUSG00000047153.5	Khnyn	protein_coding	3.41554	-1.02022	9.26012e-07	1.10011e-05
BCG+ Rv+ vs Uninfected (Controls)	ENSMUSG00000060791.16	Gmfg	protein_coding	3.19856	-1.01865	9.26012e-07	1.10011e-05
BCG+ Rv+ vs Uninfected (Controls)	ENSMUSG00000028273.16	Pdlim5	protein_coding	3.10189	-1.0182	9.26012e-07	1.10011e-05
BCG+ Rv+ vs Uninfected (Controls)	ENSMUSG00000044199.7	S1pr4	protein_coding	3.012	-1.01678	9.26012e-07	1.10011e-05
BCG+ Rv+ vs Uninfected (Controls)	ENSMUSG00000038384.17	Setd1b	protein_coding	2.45493	-1.01539	9.26012e-07	1.10011e-05
BCG+ Rv+ vs Uninfected (Controls)	ENSMUSG00000019970.16	Sgk1	protein_coding	3.74817	1.01432	9.26012e-07	1.10011e-05
BCG+ Rv+ vs Uninfected (Controls)	ENSMUSG00000019818.16	Cd164	protein_coding	3.82649	1.01124	9.26012e-07	1.10011e-05
BCG+ Rv+ vs Uninfected (Controls)	ENSMUSG00000032740.18	Ccdc88a	protein_coding	2.51545	1.01123	9.26012e-07	1.10011e-05
BCG+ Rv+ vs Uninfected (Controls)	ENSMUSG00000027628.11	Aar2	protein_coding	2.42702	1.00593	9.26012e-07	1.10011e-05
BCG+ Rv+ vs Uninfected (Controls)	ENSMUSG00000026029.15	Casp8	protein_coding	2.89016	1.00309	9.26012e-07	1.10011e-05
BCG+ Rv+ vs Uninfected (Controls)	ENSMUSG00000027406.14	Idh3b	protein_coding	2.81269	1.00067	9.26012e-07	1.10011e-05
BCG+ Rv+ vs BCG- Rv+	ENSMUSG00000091474.3	2610021A01Rik	protein_coding	1.87676	-4.95611	9.00982e-07	2.82486e-05
BCG+ Rv+ vs BCG- Rv+	ENSMUSG00000031365.14	Zfp275	protein_coding	1.9513	-4.95139	9.00982e-07	2.82486e-05
BCG+ Rv+ vs BCG- Rv+	ENSMUSG00000053004.10	Hrh1	protein_coding	1.80551	4.7107	9.00982e-07	2.82486e-05
BCG+ Rv+ vs BCG- Rv+	ENSMUSG00000025001.12	Hells	protein_coding	1.80329	-4.54742	9.00982e-07	2.82486e-05
BCG+ Rv+ vs BCG- Rv+	ENSMUSG00000045140.9	Pigw	protein_coding	1.68809	-4.33896	9.00982e-07	2.82486e-05
BCG+ Rv+ vs BCG- Rv+	ENSMUSG00000025401.10	Myo1a	protein_coding	1.69059	4.33414	9.00982e-07	2.82486e-05
BCG+ Rv+ vs BCG- Rv+	ENSMUSG00000026608.14	Kctd3	protein_coding	1.68493	-4.31407	9.00982e-07	2.82486e-05
BCG+ Rv+ vs BCG- Rv+	ENSMUSG00000027857.11	Tshb	protein_coding	1.81358	4.28897	9.00982e-07	2.82486e-05
BCG+ Rv+ vs BCG- Rv+	ENSMUSG00000039474.14	Wfs1	protein_coding	1.83938	-4.13463	9.00982e-07	2.82486e-05
BCG+ Rv+ vs BCG- Rv+	ENSMUSG00000054939.7	Zfp174	protein_coding	1.62807	4.11946	9.00982e-07	2.82486e-05
BCG+ Rv+ vs BCG- Rv+	ENSMUSG00000021704.9	Mtx3	protein_coding	1.72927	-3.98279	9.00982e-07	2.82486e-05
BCG+ Rv+ vs BCG- Rv+	ENSMUSG00000028037.14	Ifi44	protein_coding	1.55092	-3.88055	9.00982e-07	2.82486e-05
BCG+ Rv+ vs BCG- Rv+	ENSMUSG00000039760.9	Il22ra2	protein_coding	1.64342	-3.87305	9.00982e-07	2.82486e-05
BCG+ Rv+ vs BCG- Rv+	ENSMUSG00000057706.8	Mex3b	protein_coding	1.46856	-3.6201	9.00982e-07	2.82486e-05
BCG+ Rv+ vs BCG- Rv+	ENSMUSG00000053414.9	Hunk	protein_coding	1.45187	3.56806	9.00982e-07	2.82486e-05
BCG+ Rv+ vs BCG- Rv+	ENSMUSG00000078773.12	Rad54b	protein_coding	1.65298	-3.44632	9.00982e-07	2.82486e-05
BCG+ Rv+ vs BCG- Rv+	ENSMUSG00000018924.7	Alox15	protein_coding	1.3998	-3.40841	9.00982e-07	2.82486e-05
BCG+ Rv+ vs BCG- Rv+	ENSMUSG00000030443.17	Zfp583	protein_coding	1.66502	-3.3622	9.00982e-07	2.82486e-05
BCG+ Rv+ vs BCG- Rv+	ENSMUSG00000071302.11	2610044O15Rik8	protein_coding	1.65609	-3.36148	9.00982e-07	2.82486e-05
BCG+ Rv+ vs BCG- Rv+	ENSMUSG00000110353.2	Gm33543	protein_coding	1.53632	3.35987	9.00982e-07	2.82486e-05
BCG+ Rv+ vs BCG- Rv+	ENSMUSG00000067341.7	H2-Eb2	protein_coding	1.3614	-3.29523	9.00982e-07	2.82486e-05
BCG+ Rv+ vs BCG- Rv+	ENSMUSG00000029287.15	Tgfbr3	protein_coding	1.89018	-3.24868	9.00982e-07	2.82486e-05
BCG+ Rv+ vs BCG- Rv+	ENSMUSG00000043541.17	Casc1	protein_coding	1.42234	-3.22912	9.00982e-07	2.82486e-05
BCG+ Rv+ vs BCG- Rv+	ENSMUSG00000034452.8	Slc24a1	protein_coding	1.36819	3.15949	9.00982e-07	2.82486e-05
BCG+ Rv+ vs BCG- Rv+	ENSMUSG00000024978.12	Gpam	protein_coding	1.99109	-3.14177	9.00982e-07	2.82486e-05
BCG+ Rv+ vs BCG- Rv+	ENSMUSG00000049300.12	Prmt6	protein_coding	1.79591	-3.13721	9.00982e-07	2.82486e-05
BCG+ Rv+ vs BCG- Rv+	ENSMUSG00000000782.17	Tcf7	protein_coding	2.21062	-3.10043	9.00982e-07	2.82486e-05
BCG+ Rv+ vs BCG- Rv+	ENSMUSG00000027284.17	Cdan1	protein_coding	1.84936	-3.06077	9.00982e-07	2.82486e-05
BCG+ Rv+ vs BCG- Rv+	ENSMUSG00000027259.16	Adal	protein_coding	1.92554	-3.05862	9.00982e-07	2.82486e-05
BCG+ Rv+ vs BCG- Rv+	ENSMUSG00000052392.6	Acot4	protein_coding	1.89224	-3.01796	9.00982e-07	2.82486e-05
BCG+ Rv+ vs BCG- Rv+	ENSMUSG00000040350.17	Trim7	protein_coding	1.70495	-2.97705	9.00982e-07	2.82486e-05
BCG+ Rv+ vs BCG- Rv+	ENSMUSG00000025545.11	Clybl	protein_coding	1.97759	-2.97626	9.00982e-07	2.82486e-05
BCG+ Rv+ vs BCG- Rv+	ENSMUSG00000045573.10	Penk	protein_coding	1.24665	-2.93752	9.00982e-07	2.82486e-05
BCG+ Rv+ vs BCG- Rv+	ENSMUSG00000038663.8	Fsd2	protein_coding	1.40719	-2.88661	9.00982e-07	2.82486e-05
BCG+ Rv+ vs BCG- Rv+	ENSMUSG00000042784.10	Muc1	protein_coding	1.58404	2.88378	9.00982e-07	2.82486e-05
BCG+ Rv+ vs BCG- Rv+	ENSMUSG00000005973.7	Rcn1	protein_coding	1.50229	-2.82127	9.00982e-07	2.82486e-05
BCG+ Rv+ vs BCG- Rv+	ENSMUSG00000052544.10	St6galnac3	protein_coding	1.56922	-2.78106	9.00982e-07	2.82486e-05
BCG+ Rv+ vs BCG- Rv+	ENSMUSG00000004668.15	Abca13	protein_coding	2.14993	2.77189	9.00982e-07	2.82486e-05
BCG+ Rv+ vs BCG- Rv+	ENSMUSG00000040721.10	Zfhx2	protein_coding	1.55718	2.76123	9.00982e-07	2.82486e-05
BCG+ Rv+ vs BCG- Rv+	ENSMUSG00000028453.11	Fancg	protein_coding	2.31582	-2.73895	9.00982e-07	2.82486e-05
BCG+ Rv+ vs BCG- Rv+	ENSMUSG00000047592.18	Nxpe5	protein_coding	1.79394	-2.71722	9.00982e-07	2.82486e-05
BCG+ Rv+ vs BCG- Rv+	ENSMUSG00000032198.10	Dock6	protein_coding	1.49208	-2.69754	9.00982e-07	2.82486e-05
BCG+ Rv+ vs BCG- Rv+	ENSMUSG00000032489.18	Kif9	protein_coding	1.74887	-2.69641	9.00982e-07	2.82486e-05
BCG+ Rv+ vs BCG- Rv+	ENSMUSG00000021779.20	Thrb	protein_coding	1.5934	2.68316	9.00982e-07	2.82486e-05
BCG+ Rv+ vs BCG- Rv+	ENSMUSG00000041147.11	Brca2	protein_coding	1.34877	-2.67012	9.00982e-07	2.82486e-05
BCG+ Rv+ vs BCG- Rv+	ENSMUSG00000032890.18	Rims3	protein_coding	1.84837	-2.66572	9.00982e-07	2.82486e-05
BCG+ Rv+ vs BCG- Rv+	ENSMUSG00000090236.4	Car15	protein_coding	1.23938	-2.65802	9.00982e-07	2.82486e-05
BCG+ Rv+ vs BCG- Rv+	ENSMUSG00000048142.10	Nat8l	protein_coding	1.7374	2.64569	9.00982e-07	2.82486e-05
BCG+ Rv+ vs BCG- Rv+	ENSMUSG00000048755.10	Mcat	protein_coding	1.79295	2.6238	9.00982e-07	2.82486e-05
BCG+ Rv+ vs BCG- Rv+	ENSMUSG00000000386.18	Mx1	protein_coding	1.67791	-2.61787	9.00982e-07	2.82486e-05
BCG+ Rv+ vs BCG- Rv+	ENSMUSG00000069307.8	H2bc23	protein_coding	1.92571	2.58988	9.00982e-07	2.82486e-05
BCG+ Rv+ vs BCG- Rv+	ENSMUSG00000055240.18	Zfp101	protein_coding	2.03639	-2.58688	9.00982e-07	2.82486e-05
BCG+ Rv+ vs BCG- Rv+	ENSMUSG00000071042.13	Rasgrp3	protein_coding	1.93957	-2.53242	9.00982e-07	2.82486e-05
BCG+ Rv+ vs BCG- Rv+	ENSMUSG00000054150.13	Syne3	protein_coding	1.89064	2.51439	9.00982e-07	2.82486e-05
BCG+ Rv+ vs BCG- Rv+	ENSMUSG00000018800.15	Abca5	protein_coding	1.10849	2.51321	9.00982e-07	2.82486e-05
BCG+ Rv+ vs BCG- Rv+	ENSMUSG00000029608.11	Rph3a	protein_coding	1.69758	2.44728	9.00982e-07	2.82486e-05
BCG+ Rv+ vs BCG- Rv+	ENSMUSG00000051166.11	Eml5	protein_coding	1.50608	2.43933	9.00982e-07	2.82486e-05
BCG+ Rv+ vs BCG- Rv+	ENSMUSG00000049904.8	Tmem17	protein_coding	1.15596	-2.43395	9.00982e-07	2.82486e-05
BCG+ Rv+ vs BCG- Rv+	ENSMUSG00000096199.3	Ptrhd1	protein_coding	1.81909	-2.42668	9.00982e-07	2.82486e-05
BCG+ Rv+ vs BCG- Rv+	ENSMUSG00000016356.19	Col20a1	protein_coding	1.64895	-2.40899	9.00982e-07	2.82486e-05
BCG+ Rv+ vs BCG- Rv+	ENSMUSG00000030032.15	Wdr54	protein_coding	1.08154	-2.35987	9.00982e-07	2.82486e-05
BCG+ Rv+ vs BCG- Rv+	ENSMUSG00000028212.17	Ccne2	protein_coding	1.63617	-2.35203	9.00982e-07	2.82486e-05
BCG+ Rv+ vs BCG- Rv+	ENSMUSG00000035295.11	Wdr38	protein_coding	1.08231	-2.3382	9.00982e-07	2.82486e-05
BCG+ Rv+ vs BCG- Rv+	ENSMUSG00000031629.15	Cenpu	protein_coding	1.63867	2.3359	9.00982e-07	2.82486e-05
BCG+ Rv+ vs BCG- Rv+	ENSMUSG00000064247.15	Plcxd1	protein_coding	1.4508	-2.32879	9.00982e-07	2.82486e-05
BCG+ Rv+ vs BCG- Rv+	ENSMUSG00000024664.6	Fads3	protein_coding	1.16161	-2.30526	9.00982e-07	2.82486e-05
BCG+ Rv+ vs BCG- Rv+	ENSMUSG00000036009.17	Mettl25	protein_coding	1.86064	-2.30456	9.00982e-07	2.82486e-05
BCG+ Rv+ vs BCG- Rv+	ENSMUSG00000023959.11	Clic5	protein_coding	2.03202	-2.26059	9.00982e-07	2.82486e-05
BCG+ Rv+ vs BCG- Rv+	ENSMUSG00000073755.5	5730409E04Rik	protein_coding	1.57199	2.21411	9.00982e-07	2.82486e-05
BCG+ Rv+ vs BCG- Rv+	ENSMUSG00000071711.13	Mpst	protein_coding	1.3949	-2.20162	9.00982e-07	2.82486e-05
BCG+ Rv+ vs BCG- Rv+	ENSMUSG00000002831.15	Plin4	protein_coding	1.84358	-2.20092	9.00982e-07	2.82486e-05
BCG+ Rv+ vs BCG- Rv+	ENSMUSG00000034487.5	Poglut3	protein_coding	1.75068	2.16185	9.00982e-07	2.82486e-05
BCG+ Rv+ vs BCG- Rv+	ENSMUSG00000035041.9	Creb3l3	protein_coding	0.985249	2.16001	9.00982e-07	2.82486e-05
BCG+ Rv+ vs BCG- Rv+	ENSMUSG00000029173.13	Sepsecs	protein_coding	2.06505	-2.15941	9.00982e-07	2.82486e-05
BCG+ Rv+ vs BCG- Rv+	ENSMUSG00000043140.11	Tmem186	protein_coding	2.22244	-2.15876	9.00982e-07	2.82486e-05
BCG+ Rv+ vs BCG- Rv+	ENSMUSG00000048027.10	Rgmb	protein_coding	2.2128	2.12496	9.00982e-07	2.82486e-05
BCG+ Rv+ vs BCG- Rv+	ENSMUSG00000031740.9	Mmp2	protein_coding	2.47555	-2.11663	9.00982e-07	2.82486e-05
BCG+ Rv+ vs BCG- Rv+	ENSMUSG00000060166.7	Zdhhc8	protein_coding	1.6662	-2.09267	9.00982e-07	2.82486e-05
BCG+ Rv+ vs BCG- Rv+	ENSMUSG00000030880.15	Polr3e	protein_coding	2.54308	-2.05206	9.00982e-07	2.82486e-05
BCG+ Rv+ vs BCG- Rv+	ENSMUSG00000042345.16	Ubash3a	protein_coding	2.14735	-2.03404	9.00982e-07	2.82486e-05
BCG+ Rv+ vs BCG- Rv+	ENSMUSG00000021375.12	Kif13a	protein_coding	2.24737	-2.034	9.00982e-07	2.82486e-05
BCG+ Rv+ vs BCG- Rv+	ENSMUSG00000022075.8	Rhobtb2	protein_coding	1.71485	-2.01586	9.00982e-07	2.82486e-05
BCG+ Rv+ vs BCG- Rv+	ENSMUSG00000064262.8	Gimap8	protein_coding	2.19132	-2.01492	9.00982e-07	2.82486e-05
BCG+ Rv+ vs BCG- Rv+	ENSMUSG00000018698.16	Lhx1	protein_coding	1.76125	2.0075	9.00982e-07	2.82486e-05
BCG+ Rv+ vs BCG- Rv+	ENSMUSG00000070056.7	Mfhas1	protein_coding	1.88429	1.99564	9.00982e-07	2.82486e-05
BCG+ Rv+ vs BCG- Rv+	ENSMUSG00000003198.11	Zfp959	protein_coding	2.46285	1.99564	9.00982e-07	2.82486e-05
BCG+ Rv+ vs BCG- Rv+	ENSMUSG00000036098.16	Myrf	protein_coding	1.48539	1.99174	9.00982e-07	2.82486e-05
BCG+ Rv+ vs BCG- Rv+	ENSMUSG00000049232.4	Tigd2	protein_coding	2.07218	-1.98778	9.00982e-07	2.82486e-05
BCG+ Rv+ vs BCG- Rv+	ENSMUSG00000024899.8	Papss2	protein_coding	2.06197	-1.98328	9.00982e-07	2.82486e-05
BCG+ Rv+ vs BCG- Rv+	ENSMUSG00000038759.16	Nup205	protein_coding	2.14933	-1.97924	9.00982e-07	2.82486e-05
BCG+ Rv+ vs BCG- Rv+	ENSMUSG00000036411.11	9530077C05Rik	protein_coding	2.26972	1.97674	9.00982e-07	2.82486e-05
BCG+ Rv+ vs BCG- Rv+	ENSMUSG00000031681.17	Smad1	protein_coding	1.90509	-1.96426	9.00982e-07	2.82486e-05
BCG+ Rv+ vs BCG- Rv+	ENSMUSG00000058470.11	Gm8369	protein_coding	1.6452	-1.94627	9.00982e-07	2.82486e-05
BCG+ Rv+ vs BCG- Rv+	ENSMUSG00000062203.16	Gspt1	protein_coding	2.16057	-1.94398	9.00982e-07	2.82486e-05
BCG+ Rv+ vs BCG- Rv+	ENSMUSG00000031657.17	Heatr3	protein_coding	2.46375	-1.93905	9.00982e-07	2.82486e-05
BCG+ Rv+ vs BCG- Rv+	ENSMUSG00000071037.7	Camkmt	protein_coding	1.70972	-1.89705	9.00982e-07	2.82486e-05
BCG+ Rv+ vs BCG- Rv+	ENSMUSG00000071266.14	Zfp946	protein_coding	2.16763	-1.8917	9.00982e-07	2.82486e-05
BCG+ Rv+ vs BCG- Rv+	ENSMUSG00000078878.10	Gm14305	protein_coding	1.83635	-1.87029	9.00982e-07	2.82486e-05
BCG+ Rv+ vs BCG- Rv+	ENSMUSG00000038028.10	Tigar	protein_coding	1.82814	-1.86173	9.00982e-07	2.82486e-05
BCG+ Rv+ vs BCG- Rv+	ENSMUSG00000037885.19	Stk35	protein_coding	1.65255	-1.86162	9.00982e-07	2.82486e-05
BCG+ Rv+ vs BCG- Rv+	ENSMUSG00000024340.16	Btnl2	protein_coding	2.0994	1.84491	9.00982e-07	2.82486e-05
BCG+ Rv+ vs BCG- Rv+	ENSMUSG00000068744.13	Psrc1	protein_coding	1.26175	-1.82619	9.00982e-07	2.82486e-05
BCG+ Rv+ vs BCG- Rv+	ENSMUSG00000072582.10	Ptrh2	protein_coding	1.9671	-1.82568	9.00982e-07	2.82486e-05
BCG+ Rv+ vs BCG- Rv+	ENSMUSG00000066894.15	Vsig10	protein_coding	1.90419	-1.81887	9.00982e-07	2.82486e-05
BCG+ Rv+ vs BCG- Rv+	ENSMUSG00000037426.19	Depdc5	protein_coding	2.42477	1.80805	9.00982e-07	2.82486e-05
BCG+ Rv+ vs BCG- Rv+	ENSMUSG00000037940.18	Inpp4b	protein_coding	2.28915	-1.80405	9.00982e-07	2.82486e-05
BCG+ Rv+ vs BCG- Rv+	ENSMUSG00000032705.10	Exd2	protein_coding	2.40417	-1.79267	9.00982e-07	2.82486e-05
BCG+ Rv+ vs BCG- Rv+	ENSMUSG00000049488.15	Tmem67	protein_coding	2.44693	-1.77825	9.00982e-07	2.82486e-05
BCG+ Rv+ vs BCG- Rv+	ENSMUSG00000021057.16	Akap5	protein_coding	1.84124	-1.75813	9.00982e-07	2.82486e-05
BCG+ Rv+ vs BCG- Rv+	ENSMUSG00000039298.17	Cdk5rap2	protein_coding	2.10651	-1.75406	9.00982e-07	2.82486e-05
BCG+ Rv+ vs BCG- Rv+	ENSMUSG00000037692.15	Ahdc1	protein_coding	1.45227	1.72088	9.00982e-07	2.82486e-05
BCG+ Rv+ vs BCG- Rv+	ENSMUSG00000057101.9	Zfp180	protein_coding	2.57318	1.70968	9.00982e-07	2.82486e-05
BCG+ Rv+ vs BCG- Rv+	ENSMUSG00000037617.13	Spag1	protein_coding	1.4559	-1.69935	9.00982e-07	2.82486e-05
BCG+ Rv+ vs BCG- Rv+	ENSMUSG00000018405.8	Mrm1	protein_coding	2.34078	1.69483	9.00982e-07	2.82486e-05
BCG+ Rv+ vs BCG- Rv+	ENSMUSG00000026365.16	Cfh	protein_coding	2.60498	-1.68899	9.00982e-07	2.82486e-05
BCG+ Rv+ vs BCG- Rv+	ENSMUSG00000070942.9	Il1rl2	protein_coding	2.67732	-1.67467	9.00982e-07	2.82486e-05
BCG+ Rv+ vs BCG- Rv+	ENSMUSG00000050966.10	Lin28a	protein_coding	1.59743	1.67315	9.00982e-07	2.82486e-05
BCG+ Rv+ vs BCG- Rv+	ENSMUSG00000031779.4	Ccl22	protein_coding	2.16992	1.67095	9.00982e-07	2.82486e-05
BCG+ Rv+ vs BCG- Rv+	ENSMUSG00000050796.5	B3galt6	protein_coding	2.11898	1.66928	9.00982e-07	2.82486e-05
BCG+ Rv+ vs BCG- Rv+	ENSMUSG00000033039.11	Micall1	protein_coding	2.41674	1.66715	9.00982e-07	2.82486e-05
BCG+ Rv+ vs BCG- Rv+	ENSMUSG00000022191.17	Drosha	protein_coding	2.03723	-1.66168	9.00982e-07	2.82486e-05
BCG+ Rv+ vs BCG- Rv+	ENSMUSG00000025195.10	Dnmbp	protein_coding	2.34197	1.64382	9.00982e-07	2.82486e-05
BCG+ Rv+ vs BCG- Rv+	ENSMUSG00000022818.14	Cyp2ab1	protein_coding	2.07535	-1.63598	9.00982e-07	2.82486e-05
BCG+ Rv+ vs BCG- Rv+	ENSMUSG00000042284.11	Itga1	protein_coding	2.37434	-1.62555	9.00982e-07	2.82486e-05
BCG+ Rv+ vs BCG- Rv+	ENSMUSG00000048410.18	Zfp407	protein_coding	2.4187	1.6227	9.00982e-07	2.82486e-05
BCG+ Rv+ vs BCG- Rv+	ENSMUSG00000021986.10	Amer2	protein_coding	2.60471	1.61338	9.00982e-07	2.82486e-05
BCG+ Rv+ vs BCG- Rv+	ENSMUSG00000028992.14	Nmnat1	protein_coding	1.5642	-1.6116	9.00982e-07	2.82486e-05
BCG+ Rv+ vs BCG- Rv+	ENSMUSG00000031109.17	Enox2	protein_coding	1.97895	-1.58148	9.00982e-07	2.82486e-05
BCG+ Rv+ vs BCG- Rv+	ENSMUSG00000061411.13	Nol4l	protein_coding	2.47168	-1.57417	9.00982e-07	2.82486e-05
BCG+ Rv+ vs BCG- Rv+	ENSMUSG00000039239.15	Tgfb2	protein_coding	2.04583	1.56784	9.00982e-07	2.82486e-05
BCG+ Rv+ vs BCG- Rv+	ENSMUSG00000057156.11	Homez	protein_coding	2.21694	-1.56033	9.00982e-07	2.82486e-05
BCG+ Rv+ vs BCG- Rv+	ENSMUSG00000075703.17	Selenoi	protein_coding	2.26561	1.55841	9.00982e-07	2.82486e-05
BCG+ Rv+ vs BCG- Rv+	ENSMUSG00000022489.7	Pde1b	protein_coding	2.59652	1.54564	9.00982e-07	2.82486e-05
BCG+ Rv+ vs BCG- Rv+	ENSMUSG00000040084.10	Bub1b	protein_coding	2.3486	-1.54305	9.00982e-07	2.82486e-05
BCG+ Rv+ vs BCG- Rv+	ENSMUSG00000049624.15	Slc17a5	protein_coding	2.64562	-1.5342	9.00982e-07	2.82486e-05
BCG+ Rv+ vs BCG- Rv+	ENSMUSG00000028886.16	Eya3	protein_coding	2.68921	1.51345	9.00982e-07	2.82486e-05
BCG+ Rv+ vs BCG- Rv+	ENSMUSG00000035678.9	Tnfsf9	protein_coding	1.86914	1.49591	9.00982e-07	2.82486e-05
BCG+ Rv+ vs BCG- Rv+	ENSMUSG00000027420.14	Bfsp1	protein_coding	1.74257	-1.49238	9.00982e-07	2.82486e-05
BCG+ Rv+ vs BCG- Rv+	ENSMUSG00000006641.13	Slc5a6	protein_coding	2.31474	-1.48207	9.00982e-07	2.82486e-05
BCG+ Rv+ vs BCG- Rv+	ENSMUSG00000036948.18	Trappc14	protein_coding	1.80166	1.47835	9.00982e-07	2.82486e-05
BCG+ Rv+ vs BCG- Rv+	ENSMUSG00000036879.16	Phkb	protein_coding	2.67456	1.47041	9.00982e-07	2.82486e-05
BCG+ Rv+ vs BCG- Rv+	ENSMUSG00000028028.12	Alpk1	protein_coding	2.08597	1.45597	9.00982e-07	2.82486e-05
BCG+ Rv+ vs BCG- Rv+	ENSMUSG00000024580.9	Grpel2	protein_coding	2.23678	-1.43842	9.00982e-07	2.82486e-05
BCG+ Rv+ vs BCG- Rv+	ENSMUSG00000059482.16	Cfap418	protein_coding	2.07675	-1.43503	9.00982e-07	2.82486e-05
BCG+ Rv+ vs BCG- Rv+	ENSMUSG00000037526.8	Atg14	protein_coding	2.37421	-1.43062	9.00982e-07	2.82486e-05
BCG+ Rv+ vs BCG- Rv+	ENSMUSG00000066571.14	Garre1	protein_coding	2.46196	-1.42066	9.00982e-07	2.82486e-05
BCG+ Rv+ vs BCG- Rv+	ENSMUSG00000051224.14	Tceanc	protein_coding	2.19773	1.39036	9.00982e-07	2.82486e-05
BCG+ Rv+ vs BCG- Rv+	ENSMUSG00000042250.14	Pglyrp4	protein_coding	2.15926	1.37307	9.00982e-07	2.82486e-05
BCG+ Rv+ vs BCG- Rv+	ENSMUSG00000024493.10	Lars	protein_coding	2.90816	-1.36715	9.00982e-07	2.82486e-05
BCG+ Rv+ vs BCG- Rv+	ENSMUSG00000001173.16	Ocrl	protein_coding	2.18951	-1.36408	9.00982e-07	2.82486e-05
BCG+ Rv+ vs BCG- Rv+	ENSMUSG00000032553.15	Srprb	protein_coding	2.61925	-1.36233	9.00982e-07	2.82486e-05
BCG+ Rv+ vs BCG- Rv+	ENSMUSG00000027551.16	Zfp64	protein_coding	1.92688	-1.36013	9.00982e-07	2.82486e-05
BCG+ Rv+ vs BCG- Rv+	ENSMUSG00000020649.12	Rrm2	protein_coding	2.45611	-1.35671	9.00982e-07	2.82486e-05
BCG+ Rv+ vs BCG- Rv+	ENSMUSG00000081769.10	Gm12216	protein_coding	2.09136	1.347	9.00982e-07	2.82486e-05
BCG+ Rv+ vs BCG- Rv+	ENSMUSG00000025044.17	Msr1	protein_coding	2.83647	-1.34209	9.00982e-07	2.82486e-05
BCG+ Rv+ vs BCG- Rv+	ENSMUSG00000006527.17	Sfmbt1	protein_coding	2.21843	1.3332	9.00982e-07	2.82486e-05
BCG+ Rv+ vs BCG- Rv+	ENSMUSG00000003235.14	Eif2b5	protein_coding	2.3989	-1.32682	9.00982e-07	2.82486e-05
BCG+ Rv+ vs BCG- Rv+	ENSMUSG00000019986.18	Ahi1	protein_coding	1.47023	-1.32363	9.00982e-07	2.82486e-05
BCG+ Rv+ vs BCG- Rv+	ENSMUSG00000019461.13	Plscr3	protein_coding	2.348	1.31524	9.00982e-07	2.82486e-05
BCG+ Rv+ vs BCG- Rv+	ENSMUSG00000026558.14	Uck2	protein_coding	2.18849	1.31164	9.00982e-07	2.82486e-05
BCG+ Rv+ vs BCG- Rv+	ENSMUSG00000063646.19	Jakmip1	protein_coding	1.97364	-1.30617	9.00982e-07	2.82486e-05
BCG+ Rv+ vs BCG- Rv+	ENSMUSG00000074419.12	Pira13	protein_coding	2.82346	1.30421	9.00982e-07	2.82486e-05
BCG+ Rv+ vs BCG- Rv+	ENSMUSG00000039968.10	Rsbn1l	protein_coding	2.51197	1.30372	9.00982e-07	2.82486e-05
BCG+ Rv+ vs BCG- Rv+	ENSMUSG00000023977.16	Ubr2	protein_coding	2.72294	-1.30271	9.00982e-07	2.82486e-05
BCG+ Rv+ vs BCG- Rv+	ENSMUSG00000028438.17	Kif24	protein_coding	1.88104	-1.28934	9.00982e-07	2.82486e-05
BCG+ Rv+ vs BCG- Rv+	ENSMUSG00000021474.10	Sfxn1	protein_coding	2.43027	-1.2865	9.00982e-07	2.82486e-05
BCG+ Rv+ vs BCG- Rv+	ENSMUSG00000038880.14	Mrps34	protein_coding	2.16001	-1.27771	9.00982e-07	2.82486e-05
BCG+ Rv+ vs BCG- Rv+	ENSMUSG00000021929.10	Kpna3	protein_coding	2.83526	-1.27535	9.00982e-07	2.82486e-05
BCG+ Rv+ vs BCG- Rv+	ENSMUSG00000005442.14	Cic	protein_coding	2.45533	1.27177	9.00982e-07	2.82486e-05
BCG+ Rv+ vs BCG- Rv+	ENSMUSG00000070713.6	Hmgn2-ps	protein_coding	1.31243	1.26352	9.00982e-07	2.82486e-05
BCG+ Rv+ vs BCG- Rv+	ENSMUSG00000053289.9	Ddx10	protein_coding	2.47532	1.25589	9.00982e-07	2.82486e-05
BCG+ Rv+ vs BCG- Rv+	ENSMUSG00000031577.11	Tti2	protein_coding	2.16764	1.2523	9.00982e-07	2.82486e-05
BCG+ Rv+ vs BCG- Rv+	ENSMUSG00000009207.16	Lnpk	protein_coding	2.37314	1.24709	9.00982e-07	2.82486e-05
BCG+ Rv+ vs BCG- Rv+	ENSMUSG00000005899.15	Smpd4	protein_coding	2.39578	1.24463	9.00982e-07	2.82486e-05
BCG+ Rv+ vs BCG- Rv+	ENSMUSG00000026439.15	Rbbp5	protein_coding	2.67355	1.24174	9.00982e-07	2.82486e-05
BCG+ Rv+ vs BCG- Rv+	ENSMUSG00000062007.14	Hsh2d	protein_coding	2.70272	1.24113	9.00982e-07	2.82486e-05
BCG+ Rv+ vs BCG- Rv+	ENSMUSG00000051329.14	Nup160	protein_coding	2.51884	-1.23068	9.00982e-07	2.82486e-05
BCG+ Rv+ vs BCG- Rv+	ENSMUSG00000035284.11	Vps13c	protein_coding	2.3856	-1.22561	9.00982e-07	2.82486e-05
BCG+ Rv+ vs BCG- Rv+	ENSMUSG00000039810.12	Zc3h10	protein_coding	2.46297	1.2224	9.00982e-07	2.82486e-05
BCG+ Rv+ vs BCG- Rv+	ENSMUSG00000038518.16	Jarid2	protein_coding	2.65292	-1.22061	9.00982e-07	2.82486e-05
BCG+ Rv+ vs BCG- Rv+	ENSMUSG00000027652.16	Ralgapb	protein_coding	2.54366	1.19284	9.00982e-07	2.82486e-05
BCG+ Rv+ vs BCG- Rv+	ENSMUSG00000022945.13	Chaf1b	protein_coding	2.09108	-1.19237	9.00982e-07	2.82486e-05
BCG+ Rv+ vs BCG- Rv+	ENSMUSG00000021488.9	Nsd1	protein_coding	3.04391	1.17959	9.00982e-07	2.82486e-05
BCG+ Rv+ vs BCG- Rv+	ENSMUSG00000030061.17	Uba3	protein_coding	2.65556	1.17902	9.00982e-07	2.82486e-05
BCG+ Rv+ vs BCG- Rv+	ENSMUSG00000052748.15	Swt1	protein_coding	2.53292	-1.17495	9.00982e-07	2.82486e-05
BCG+ Rv+ vs BCG- Rv+	ENSMUSG00000014444.18	Piezo1	protein_coding	2.81765	-1.16209	9.00982e-07	2.82486e-05
BCG+ Rv+ vs BCG- Rv+	ENSMUSG00000028973.19	Abcb8	protein_coding	2.48118	-1.15582	9.00982e-07	2.82486e-05
BCG+ Rv+ vs BCG- Rv+	ENSMUSG00000028184.13	Adgrl2	protein_coding	1.8871	-1.15407	9.00982e-07	2.82486e-05
BCG+ Rv+ vs BCG- Rv+	ENSMUSG00000024695.17	Zfp91	protein_coding	2.47203	-1.13262	9.00982e-07	2.82486e-05
BCG+ Rv+ vs BCG- Rv+	ENSMUSG00000032939.15	Nup93	protein_coding	2.36643	-1.10091	9.00982e-07	2.82486e-05
BCG+ Rv+ vs BCG- Rv+	ENSMUSG00000073557.13	Ppp1r12b	protein_coding	2.65844	-1.09704	9.00982e-07	2.82486e-05
BCG+ Rv+ vs BCG- Rv+	ENSMUSG00000023008.19	Fmnl3	protein_coding	2.33198	-1.09464	9.00982e-07	2.82486e-05
BCG+ Rv+ vs BCG- Rv+	ENSMUSG00000020235.17	Fzr1	protein_coding	2.81225	-1.08017	9.00982e-07	2.82486e-05
BCG+ Rv+ vs BCG- Rv+	ENSMUSG00000060675.14	Plaat3	protein_coding	2.33087	-1.0682	9.00982e-07	2.82486e-05
BCG+ Rv+ vs BCG- Rv+	ENSMUSG00000049103.15	Ccr2	protein_coding	3.27292	-1.0669	9.00982e-07	2.82486e-05
BCG+ Rv+ vs BCG- Rv+	ENSMUSG00000031778.14	Cx3cl1	protein_coding	2.51207	-1.06442	9.00982e-07	2.82486e-05
BCG+ Rv+ vs BCG- Rv+	ENSMUSG00000026994.10	Galnt3	protein_coding	2.00638	1.06203	9.00982e-07	2.82486e-05
BCG+ Rv+ vs BCG- Rv+	ENSMUSG00000026289.16	Atg16l1	protein_coding	3.02637	1.04327	9.00982e-07	2.82486e-05
BCG+ Rv+ vs BCG- Rv+	ENSMUSG00000021322.9	Aoah	protein_coding	2.32608	-1.03652	9.00982e-07	2.82486e-05
BCG+ Rv+ vs BCG- Rv+	ENSMUSG00000001632.17	Brpf1	protein_coding	2.75072	-1.03647	9.00982e-07	2.82486e-05
BCG+ Rv+ vs BCG- Rv+	ENSMUSG00000031600.12	Vps37a	protein_coding	3.01475	1.03126	9.00982e-07	2.82486e-05
BCG+ Rv+ vs BCG- Rv+	ENSMUSG00000021366.9	Hivep1	protein_coding	2.59155	1.02576	9.00982e-07	2.82486e-05
BCG+ Rv+ vs BCG- Rv+	ENSMUSG00000037759.7	Ptger2	protein_coding	2.97864	1.01267	9.00982e-07	2.82486e-05
BCG+ Rv+ vs BCG- Rv+	ENSMUSG00000045362.9	Tnfrsf26	protein_coding	3.25633	-1.01219	9.00982e-07	2.82486e-05
BCG+ Rv+ vs BCG- Rv+	ENSMUSG00000079419.5	Ms4a6c	protein_coding	2.76949	-1.00753	9.00982e-07	2.82486e-05
BCG+ Rv+ vs BCG- Rv+	ENSMUSG00000001419.18	Mef2d	protein_coding	2.83399	1.00738	9.00982e-07	2.82486e-05
BCG+ Rv+ vs BCG- Rv+	ENSMUSG00000033216.10	Eefsec	protein_coding	2.13992	-1.00709	9.00982e-07	2.82486e-05
BCG+ Rv+ vs BCG- Rv+	ENSMUSG00000049658.14	Bdp1	protein_coding	2.36497	1.00418	9.00982e-07	2.82486e-05
BCG+ Rv+ vs BCG- Rv+	ENSMUSG00000030282.15	Cmas	protein_coding	2.10022	-1.0032	9.00982e-07	2.82486e-05
BCG+ Rv- vs Uninfected (Controls)	ENSMUSG00000021338.18	Carmil1	protein_coding	1.80661	-4.58198	9.19963e-07	0.000222222
BCG+ Rv- vs Uninfected (Controls)	ENSMUSG00000043252.9	Tmem64	protein_coding	1.73115	4.06808	9.19963e-07	0.000222222
BCG+ Rv- vs Uninfected (Controls)	ENSMUSG00000022827.15	Rabl3	protein_coding	1.63625	3.66873	9.19963e-07	0.000222222
BCG+ Rv- vs Uninfected (Controls)	ENSMUSG00000044367.8	Slc16a13	protein_coding	1.49112	3.42379	9.19963e-07	0.000222222
BCG+ Rv- vs Uninfected (Controls)	ENSMUSG00000072774.11	Zfp951	protein_coding	1.7738	3.16888	9.19963e-07	0.000222222
BCG+ Rv- vs Uninfected (Controls)	ENSMUSG00000037692.15	Ahdc1	protein_coding	1.40333	3.16195	9.19963e-07	0.000222222
BCG+ Rv- vs Uninfected (Controls)	ENSMUSG00000071398.9	2410004P03Rik	protein_coding	1.33522	3.07864	9.19963e-07	0.000222222
BCG+ Rv- vs Uninfected (Controls)	ENSMUSG00000057181.16	5730455P16Rik	protein_coding	2.04837	-2.87885	9.19963e-07	0.000222222
BCG+ Rv- vs Uninfected (Controls)	ENSMUSG00000045975.9	C2cd2	protein_coding	1.83069	-2.84005	9.19963e-07	0.000222222
BCG+ Rv- vs Uninfected (Controls)	ENSMUSG00000022022.4	Mtrf1	protein_coding	1.29863	2.7951	9.19963e-07	0.000222222
BCG+ Rv- vs Uninfected (Controls)	ENSMUSG00000079144.8	A130010J15Rik	protein_coding	1.75568	2.69753	9.19963e-07	0.000222222
BCG+ Rv- vs Uninfected (Controls)	ENSMUSG00000002068.17	Ccne1	protein_coding	1.20862	2.68102	9.19963e-07	0.000222222
BCG+ Rv- vs Uninfected (Controls)	ENSMUSG00000042208.16	Sanbr	protein_coding	1.71105	2.59387	9.19963e-07	0.000222222
BCG+ Rv- vs Uninfected (Controls)	ENSMUSG00000054892.15	Txk	protein_coding	1.68455	-2.3165	9.19963e-07	0.000222222
BCG+ Rv- vs Uninfected (Controls)	ENSMUSG00000021226.8	Acot2	protein_coding	1.85891	-2.15075	9.19963e-07	0.000222222
BCG+ Rv- vs Uninfected (Controls)	ENSMUSG00000024142.16	Mlst8	protein_coding	1.97844	1.95537	9.19963e-07	0.000222222
BCG+ Rv- vs Uninfected (Controls)	ENSMUSG00000025340.15	Rabgef1	protein_coding	3.2304	1.82921	9.19963e-07	0.000222222
BCG+ Rv- vs Uninfected (Controls)	ENSMUSG00000037172.15	Dennd11	protein_coding	2.01254	-1.82702	9.19963e-07	0.000222222
BCG+ Rv- vs Uninfected (Controls)	ENSMUSG00000002489.17	Tiam1	protein_coding	2.09394	-1.7383	9.19963e-07	0.000222222
BCG+ Rv- vs Uninfected (Controls)	ENSMUSG00000004462.8	Tbccd1	protein_coding	2.02882	1.61995	9.19963e-07	0.000222222
BCG+ Rv- vs Uninfected (Controls)	ENSMUSG00000024140.11	Epas1	protein_coding	2.03299	-1.35831	9.19963e-07	0.000222222
BCG+ Rv- vs Uninfected (Controls)	ENSMUSG00000022614.9	Lmf2	protein_coding	2.66094	1.31967	9.19963e-07	0.000222222
BCG+ Rv- vs Uninfected (Controls)	ENSMUSG00000037750.17	Fam222b	protein_coding	2.6897	-1.24933	9.19963e-07	0.000222222
BCG+ Rv- vs Uninfected (Controls)	ENSMUSG00000061414.9	Cracr2a	protein_coding	1.89742	-1.13526	9.19963e-07	0.000222222
BCG+ Rv- vs Uninfected (Controls)	ENSMUSG00000032565.10	Nudt16	protein_coding	2.30306	-1.13262	9.19963e-07	0.000222222
BCG+ Rv- vs Uninfected (Controls)	ENSMUSG00000021306.12	Gpr137b	protein_coding	2.91394	1.11132	9.19963e-07	0.000222222
BCG+ Rv- vs Uninfected (Controls)	ENSMUSG00000021298.9	Gpr132	protein_coding	2.77364	1.10383	9.19963e-07	0.000222222

### Sheet: Table S2
Table S2: Differentially regulated genes in Ly6G+Gra from unvaccinated, uninfected evrsus BCG-vaccinated, uninfected animals.
	UI	UI	UI	UI	BCG+	BCG+	BCG+	BCG+	BCG+
Gene name	R12653	R12666	R12667	R12668	R12652	R12662	R12663	R12664	R12665
Carmil1	90.9731	17.227	277.111	143.025	0	3.18954	1.92704	0	0
Tmem64	2.08475	2.12191	0	0	25.1063	119.275	166.939	159.367	30.0136
Rabl3	0	0	0	5.88393	64.045	133.059	63.3143	30.8936	110.984
Slc16a13	0	2.40887	0	0	52.9628	65.4977	18.7322	81.4068	65.5068
Zfp951	0	31.5503	0	0	76.0243	158.634	158.477	75.3452	109.591
Ahdc1	0	0	0	1.35927	34.3298	29.9146	35.1121	14.413	135.048
2410004P03Rik	0	0	0	0	59.5822	45.5811	64.8971	32.0495	1.92099
5730455P16Rik	191.65	196.974	433.286	87.2196	62.4439	4.70932	25.9488	39.9555	0
C2cd2	100.551	157.948	240.6	179.352	0	35.8655	0	53.2872	3.71083
Mtrf1	0	0	2.88984	0	26.9238	20.9644	45.3564	43.1049	41.584
A130010J15Rik	5.39758	21.8667	12.4304	2.5677	68.8169	113.899	74.8359	78.1562	154.49
Ccne1	0	0	0	0	18.124	1.77208	47.1766	1.84534	74.8467
Sanbr	12.8084	0	21.1081	13.1126	85.0732	65.5507	62.2023	135.06	171.946
Txk	81.538	61.781	88.2138	123.745	38.3388	0	2.60054	0	29.8461
Acot2	108.649	225.09	113.924	93.6343	35.545	22.592	26.4331	30.7852	17.2703
Mlst8	19.5088	44.7781	51.2445	51.6286	230.546	159.755	80.9887	183.465	260.292
Rabgef1	528.655	493.631	946.923	890.602	3287.69	2123.93	3000.23	1287.45	3082.9
Dennd11	94.9008	182.869	301.856	95.1931	39.077	40.6525	62.6292	23.5401	53.9163
Tiam1	252.209	250.841	385.994	230.386	79.0472	85.2022	53.3151	57.2306	118.509
Tbccd1	8.03725	84.1613	5.72626	94.0687	134.331	133.86	171.757	148.116	211.45
Epas1	222.785	145.287	157.354	160.585	50.3832	101.355	57.622	18.2366	99.8815
Lmf2	232.499	365.302	236.626	207.608	490.502	490.534	540.624	786.069	1002.34
Fam222b	1078.41	687.081	550.54	746.633	410.743	368.758	238.472	172.499	415.283
Cracr2a	162.65	130.82	141.073	157.335	104.774	81.9566	65.2153	3.3207	62.2681
Nudt16	309.7	266.808	359.891	275.613	109.686	167.448	187.908	108.675	105.695
Gpr137b	497.641	575.263	324.604	651.516	904.018	869.412	1198.06	1364.54	1228.71
Gpr132	346.136	255.119	494.662	416.213	794.609	643.321	1087.15	589.974	995.927

### Sheet: Table S3
Table S3: Gene-set co-regulation analysis of the DEGs with GO-BP in PMNs among Uninfected control group, Mtb-infected group and BCG-vaccinated Mtb-infected group.
pathway	pctVar	pval	padj	log2err	size	DEGs
RETINA_HOMEOSTASIS	10.0682	8.17848e-05	0.0133309	0.538434	7	Cib2; Prdx1; Lyz2; Trf; Rdh12; Spata7; Mak
ANATOMICAL_STRUCTURE_HOMEOSTASIS	2.56603	0.000191584	0.0156141	0.518848	30	Pdk4; Dmd; Tmem64; Prkn; Cx3cl1; Spp1; Acaca; Lsr; Cib2; Jam3; Prdx1; Gpr137b; Haao; F11r; Lyz2; Trf; Def8; Nod2; Traf6; Rdh12; Itgb1; Lipa; Spata7; Mak; Kdr; Ctsk; Epas1; Vps54; Adam8; Ccr2
ANTIMICROBIAL_HUMORAL_RESPONSE	4.57205	0.000517479	0.0255285	0.477271	14	Ear1; Rnase2a; Cxcl9; Ear2; Prss2; Wfdc10; H2bc6; Lyz2; Pglyrp1; Trf; Nod2; H2-Q10; Cxcl2; Pglyrp4
CELL_KILLING	3.56022	0.000627384	0.0255285	0.477271	20	Dnase1l3; Nos2; Tgfb2; Mr1; Il18; Cadm1; Cd1d1; Plekhm2; Lamp1; Fadd; Prdx1; Ctsc; Lyz2; Pglyrp1; H2-Q10; Vamp2; Unc13d; Gfer; Cfh; Pglyrp4
DEFENSE_RESPONSE_TO_GRAM_NEGATIVE_BACTERIUM	7.21458	0.000783083	0.0255285	0.477271	9	Ear1; Rnase2a; Nos2; Mr1; Ear2; Lyz2; Hmgb2; Serpine1; Drosha
DEFENSE_RESPONSE_TO_GRAM_POSITIVE_BACTERIUM	3.79614	0.00405275	0.0276478	0.407018	16	Ear1; Rnase2a; Mr1; Gbp8; Ear2; H2bc6; Ripk2; Gbp4; Lyz2; Pglyrp1; Nod2; H2-Q10; Hmgb2; Gbp9; Drosha; Pglyrp4
REGULATION_OF_ANION_TRANSPORT	1.04279	0.00702717	0.0276478	0.407018	6	Stxbp1; Tcaf1; Il1b; Ptafr; Rgs2; Itgb1
POSITIVE_REGULATION_OF_CELL_DIVISION	0.888669	0.00799607	0.0276478	0.38073	6	Tgfb2; Cdc6; Pdgfc; Il1b; Cat; Igf1r
CARBOHYDRATE_TRANSPORT	0.845075	0.00859389	0.0276478	0.38073	6	Enpp1; Mfsd12; Il1b; Braf; Yes1; Slc17a5
UNSATURATED_FATTY_ACID_BIOSYNTHETIC_PROCESS	0.846149	0.00859389	0.0276478	0.38073	6	Sirt1; Fads3; Il1b; Scd1; Scd2; Alox15
MONOCARBOXYLIC_ACID_TRANSPORT	0.820235	0.00874334	0.0276478	0.38073	6	Nos2; Abcg2; Slco2b1; Il1b; Slc16a13; Slc5a6
POSITIVE_REGULATION_OF_OXIDOREDUCTASE_ACTIVITY	0.824311	0.00874334	0.0276478	0.38073	6	Pdp1; Pdp2; S100a1; Scarb1; Nod2; Il1b
CARBOHYDRATE_TRANSMEMBRANE_TRANSPORT	1.04209	0.00874334	0.0276478	0.38073	5	Enpp1; Il1b; Braf; Yes1; Slc17a5
CD4_POSITIVE_ALPHA_BETA_T_CELL_CYTOKINE_PRODUCTION	0.984224	0.00874334	0.0276478	0.38073	5	Il1r1; Il18; Il1b; Cd81; Rsad2
ESTABLISHMENT_OF_ENDOTHELIAL_BARRIER	1.07414	0.00874334	0.0276478	0.38073	5	Pde4d; F11r; Il1b; Marveld2; Tnfrsf1a
ICOSANOID_BIOSYNTHETIC_PROCESS	1.04447	0.00874334	0.0276478	0.38073	5	Mgst3; Sirt1; Ltc4s; Ggt5; Il1b
INTERLEUKIN_1_MEDIATED_SIGNALING_PATHWAY	1.02176	0.00874334	0.0276478	0.38073	5	Il1r1; Il1rl2; Traf6; Il1b; Irak1
NEGATIVE_REGULATION_OF_LIPID_METABOLIC_PROCESS	1.03967	0.00874334	0.0276478	0.38073	5	Sirt1; Lpin1; Il1b; Sik1; Ppp2r5a
P38MAPK_CASCADE	1.56668	0.00874334	0.0276478	0.38073	5	Emc10; Il1b; Zfp36; Mfhas1; Zfp36l1
POSITIVE_REGULATION_OF_ANION_TRANSPORT	1.11671	0.00874334	0.0276478	0.38073	5	Stxbp1; Tcaf1; Il1b; Ptafr; Itgb1
POSITIVE_REGULATION_OF_EPITHELIAL_TO_MESENCHYMAL_TRANSITION	0.955217	0.00874334	0.0276478	0.38073	5	Tgfb2; Tiam1; Dab2; Il1b; Tcf7l2
POSITIVE_REGULATION_OF_T_HELPER_1_TYPE_IMMUNE_RESPONSE	1.01276	0.00874334	0.0276478	0.38073	5	Il1r1; Il18; Ripk2; Il1b; Ccr2
REGULATION_OF_ACUTE_INFLAMMATORY_RESPONSE	1.1629	0.00874334	0.0276478	0.38073	5	Dnase1l3; Il6st; Il1b; Adam8; Creb3l3
REGULATION_OF_CELLULAR_RESPONSE_TO_INSULIN_STIMULUS	0.788911	0.00874334	0.0276478	0.38073	5	Enpp1; Lpl; Sirt1; Nucks1; Il1b
REGULATION_OF_DEFENSE_RESPONSE_TO_VIRUS_BY_HOST	1.07094	0.00874334	0.0276478	0.38073	5	Zdhhc1; Mavs; Mmp12; Il15; Il1b
REGULATION_OF_EXTRINSIC_APOPTOTIC_SIGNALING_PATHWAY_IN_ABSENCE_OF_LIGAND	0.992308	0.00874334	0.0276478	0.38073	5	Cx3cl1; Il1b; Ppp2r1b; Prdx2; Eya3
REGULATION_OF_HUMORAL_IMMUNE_RESPONSE	1.02445	0.00874334	0.0276478	0.38073	5	Nod2; Il1b; Cd46; C1qbp; Cfh
REGULATION_OF_ORGANIC_ACID_TRANSPORT	1.1699	0.00874334	0.0276478	0.38073	5	Stxbp1; Thbs1; Il1b; Rgs2; Itgb1
VASCULAR_ENDOTHELIAL_GROWTH_FACTOR_PRODUCTION	0.991212	0.00874334	0.0276478	0.38073	5	Flt4; Il6st; Sulf2; Il1b; Ccr2
SEQUESTERING_OF_TRIGLYCERIDE	0.659333	0.0088928	0.0276478	0.38073	5	Enpp1; Lpl; Pparg; Il1b; Plin2
REGULATION_OF_EPITHELIAL_TO_MESENCHYMAL_TRANSITION	0.799012	0.00904225	0.0276478	0.38073	6	Tgfb2; Tiam1; Dab2; Il1b; Tcf7l2; Spry2
ASTROCYTE_DEVELOPMENT	0.738321	0.00919171	0.0276478	0.38073	6	Lrp1; App; Il1b; Ldlr; Tspan2; Eif2b5
ENDOCRINE_HORMONE_SECRETION	0.773497	0.00919171	0.0276478	0.38073	6	Gal; Pparg; Dab2; Niban2; Fzd4; Il1b
ENDOCRINE_PROCESS	0.773497	0.00919171	0.0276478	0.38073	6	Gal; Pparg; Dab2; Niban2; Fzd4; Il1b
FATTY_ACID_TRANSPORT	0.758636	0.00919171	0.0276478	0.38073	6	Fabp1; Fabp4; Pparg; Thbs1; Il1b; Plin2
REGULATION_OF_LIPID_CATABOLIC_PROCESS	0.777796	0.00919171	0.0276478	0.38073	6	Fabp1; Tysnd1; Scarb1; Il1b; Idh1; Ldlr
LIPID_EXPORT_FROM_CELL	0.642307	0.00949062	0.0276478	0.38073	6	Gal; Nos2; Spp1; Dab2; Fzd4; Il1b
POSITIVE_REGULATION_OF_INTRACELLULAR_PROTEIN_TRANSPORT	0.380794	0.0105368	0.0276478	0.38073	15	Tcaf1; Camk1; Mavs; Ipo5; Stom; Jup; Il1b; Vamp2; Cd81; Ran; Rac2; Hyal2; Rufy3; Tcf7l2; Akap5
RESPONSE_TO_PROGESTERONE	0.50404	0.0109852	0.0276478	0.38073	6	Tgfb2; Cav1; Thbs1; Ptger2; Fos; Igf1r
SKELETAL_MUSCLE_CELL_DIFFERENTIATION	0.580151	0.0120314	0.0276478	0.38073	5	Fos; Foxn2; Atf3; Gtf3c5; Mef2d
VASCULOGENESIS	0.477081	0.0121808	0.0276478	0.38073	6	Cav1; Fzd4; Junb; Kdr; Zfp36l1; Tgfbr3
REGULATION_OF_OSTEOCLAST_DIFFERENTIATION	0.470194	0.0126292	0.0276478	0.38073	6	Tmem64; Gpr137b; Rassf2; Traf6; Fos; Pias3
INTERFERON_GAMMA_PRODUCTION	0.348313	0.0129281	0.0276478	0.38073	15	Il1r1; Il18; Fadd; Axl; Pde4d; Ripk2; Tlr8; Ebi3; Pglyrp1; Nod2; Ddit3; Il1b; H2-Q10; C1qbp; Ccr2
RESPONSE_TO_PURINE_CONTAINING_COMPOUND	0.971543	0.0130776	0.0276478	0.38073	14	Slc6a4; Gpd1; Pdxp; Panx1; Bckdhb; Cib2; App; Fos; Il1b; Ptafr; Itpr2; Ass1; Zfp36l1; Penk
MESENCHYME_DEVELOPMENT	0.347207	0.0130776	0.0276478	0.38073	15	Tgfb2; Tiam1; Nrg1; Nrp2; Dab2; Nrp1; Il1b; Akna; Sema6d; Nup133; Tcf7l2; Spry2; Zfp36l1; Tgfbr3; Zfp64
REGULATION_OF_CELL_DIVISION	0.455424	0.0138248	0.0276478	0.38073	14	Tgfb2; Pdxp; Cdc6; Pdgfc; Il1b; Cat; Cdk2ap2; Ncoa3; Igf1r; Cetn2; Zfyve19; Plk2; Brca2; Kif13a
LABYRINTHINE_LAYER_DEVELOPMENT	0.564172	0.0138248	0.0276478	0.38073	5	Hs6st1; Spint1; Junb; Zfp36l1; Casp8
DNA_METHYLATION	0.416649	0.0141238	0.0276478	0.38073	6	Prmt7; Tdrkh; Niban2; Fos; Kdm1b; Hells
REGULATION_OF_MIRNA_TRANSCRIPTION	0.41229	0.0141238	0.0276478	0.38073	6	Tgfb2; Zfp512b; Pparg; Smad1; Fos; Mrtfb
CELLULAR_RESPONSE_TO_CALCIUM_ION	1.39025	0.0141238	0.0276478	0.38073	7	Cpne5; Camk2d; Clic4; Fos; Braf; Junb; Alox15
POSITIVE_REGULATION_OF_T_CELL_CYTOKINE_PRODUCTION	0.872688	0.0141238	0.0276478	0.38073	7	Il1r1; Il18; Traf6; Il1b; H2-Q10; Cd81; Rsad2
CYTOKINE_PRODUCTION_INVOLVED_IN_IMMUNE_RESPONSE	0.440469	0.0142732	0.0276478	0.38073	14	Il1r1; Tgfb2; Mavs; Il18; Sirt1; Nod2; Traf6; Il1b; H2-Q10; Cd81; Bcl10; Rsad2; Slamf9; Ccr2
POSITIVE_REGULATION_OF_PRODUCTION_OF_MOLECULAR_MEDIATOR_OF_IMMUNE_RESPONSE	0.44001	0.0142732	0.0276478	0.38073	14	Il1r1; Rif1; Mavs; Il18; Sirt1; Nod2; Traf6; Il1b; H2-Q10; Cd81; Bcl10; Rsad2; Tnfsf13; Cd86
REGULATION_OF_DEFENSE_RESPONSE_TO_VIRUS	0.760324	0.0144227	0.0276478	0.38073	7	Zdhhc1; Mavs; Mmp12; Il15; Il1b; Rnf26; C1qbp
REGULATION_OF_JNK_CASCADE	0.393668	0.014871	0.0276478	0.38073	14	Mdfic; Prkn; Flt4; Rassf2; Ripk2; App; Nod2; Traf6; Il1b; Dnaja1; Mfhas1; Hipk2; Igf1r; Tgfbr3
REGULATION_OF_T_HELPER_1_TYPE_IMMUNE_RESPONSE	0.738088	0.014871	0.0276478	0.38073	7	Il1r1; Il18; Ripk2; Il1b; Hlx; Cd80; Ccr2
T_CELL_CYTOKINE_PRODUCTION	0.769941	0.014871	0.0276478	0.38073	8	Il1r1; Il18; Traf6; Il1b; H2-Q10; Cd81; Rsad2; Ccr2
REGULATION_OF_NIK_NF_KAPPAB_SIGNALING	0.389447	0.0150205	0.0276478	0.38073	14	Il18; Prdx1; Rassf2; App; Tnfsf14; Nod2; Traf6; Il1b; Nfat5; Tcim; Irak1; Cd86; Calr; Nfkbia
AMINOGLYCAN_BIOSYNTHETIC_PROCESS	0.710466	0.0150205	0.0276478	0.38073	7	Chpf; B3gnt3; Hs6st1; B3gnt7; Il1b; Ext2; B3galt6
NEGATIVE_REGULATION_OF_PROTEIN_SECRETION	0.732965	0.0150205	0.0276478	0.38073	7	Prkn; Frmd4a; Fkbp1b; Cd200; Jagn1; Il1b; Rsad2
SIGNAL_TRANSDUCTION_IN_ABSENCE_OF_LIGAND	0.717625	0.0150205	0.0276478	0.38073	7	Cx3cl1; Fadd; Il1b; Ppp2r1b; Mknk2; Prdx2; Eya3
ACUTE_INFLAMMATORY_RESPONSE	0.697578	0.0150205	0.0276478	0.38073	8	Dnase1l3; Vcam1; Il6st; Il1b; Prcp; Ass1; Adam8; Creb3l3
NEGATIVE_REGULATION_OF_TRANSMEMBRANE_TRANSPORT	0.708759	0.0150205	0.0276478	0.38073	8	Enpp1; Cav1; Camk2d; Fkbp1b; Cttnbp2nl; Thbs1; Il1b; Rgs2
GLIAL_CELL_PROLIFERATION	0.702003	0.0151699	0.0276478	0.38073	7	Cx3cl1; Dicer1; Lepr; Prkch; Il1b; E2f1; Penk
REGULATION_OF_INSULIN_SECRETION	0.700437	0.0151699	0.0276478	0.38073	7	Prkn; Nos2; Fkbp1b; Jagn1; Tm7sf3; Il1b; Tcf7l2
MULTI_MULTICELLULAR_ORGANISM_PROCESS	1.42474	0.0154703	0.0276478	0.352488	20	Slc6a4; Epor; Spp1; Mmp2; Ovgp1; Ago2; Capn2; Fos; Il1b; Slc38a2; Ptafr; Rgs2; Sp3; Junb; Vmp1; C1qbp; Tppp3; Fkbp4; Calr; Clic5
ENDOTHELIAL_CELL_DEVELOPMENT	0.692635	0.0154703	0.0276478	0.352488	7	Met; Clic4; Pde4d; F11r; Il1b; Marveld2; Tnfrsf1a
POSITIVE_REGULATION_OF_GLIOGENESIS	0.698667	0.0154703	0.0276478	0.352488	7	Dicer1; Prkch; Il6st; Cxcr4; Spint1; Il1b; E2f1
REACTIVE_NITROGEN_SPECIES_METABOLIC_PROCESS	0.696512	0.0154703	0.0276478	0.352488	7	Nos2; Cav1; Cyb5r3; Tmem106a; Arg2; Il1b; Ass1
CHOLESTEROL_STORAGE	0.169644	0.0154703	0.0276478	0.352488	5	Lpl; Pparg; Scarb1; Abcg1; Msr1
FEEDING_BEHAVIOR	0.459033	0.0154703	0.0276478	0.352488	5	Gal; Ttc21b; Lepr; App; Fos
MATERNAL_PROCESS_INVOLVED_IN_FEMALE_PREGNANCY	0.476178	0.0154703	0.0276478	0.352488	5	Epor; Spp1; Rgs2; Junb; Tppp3
POSITIVE_REGULATION_OF_MIRNA_TRANSCRIPTION	0.498434	0.0154703	0.0276478	0.352488	5	Tgfb2; Pparg; Smad1; Fos; Mrtfb
RESPONSE_TO_MINERALOCORTICOID	0.300905	0.0154703	0.0276478	0.352488	5	Cybb; Fos; Ran; Sgk1; Igf1r
EPITHELIAL_TO_MESENCHYMAL_TRANSITION	0.670019	0.0154703	0.0276478	0.352488	8	Tgfb2; Tiam1; Dab2; Il1b; Akna; Tcf7l2; Spry2; Tgfbr3
MUSCLE_ADAPTATION	0.665015	0.0157707	0.0276478	0.352488	9	Camk2d; Pparg; Il6st; Atp2a2; Il15; Il1b; Rgs2; Tnfrsf1a; Jarid2
POSITIVE_REGULATION_OF_PHAGOCYTOSIS	0.658766	0.0157707	0.0276478	0.352488	9	C4b; Mertk; Il15; Nod2; Abca7; Bcr; Il1b; Sirpb1b; Calr
DEFENSE_RESPONSE_TO_BACTERIUM	2.4545	0.0157707	0.0276478	0.352488	25	Ear1; Iglc1; Rnase2a; Nos2; Mr1; Mavs; Gbp8; Ear2; Wfdc10; H2bc6; Ripk2; Gbp4; Lyz2; Arg2; Pglyrp1; Trf; Nod2; H2-Q10; Hmgb2; Clec4d; Gbp9; Tnfrsf1a; Serpine1; Drosha; Pglyrp4
POSITIVE_REGULATION_OF_CHEMOKINE_PRODUCTION	0.50038	0.0157707	0.0276478	0.352488	7	Lpl; Mavs; Il18; Ripk2; App; Nod2; Il1b
PROTEIN_EXPORT_FROM_NUCLEUS	0.655031	0.0157707	0.0276478	0.352488	7	Camk1; Nutf2; Il1b; Ran; Xpo6; Tcf7l2; Calr
NEGATIVE_REGULATION_OF_SYNAPTIC_TRANSMISSION	0.648251	0.0157707	0.0276478	0.352488	8	Stxbp1; Slc6a4; Prkn; Celf4; Il1b; Mtmr2; Plk2; Slc24a1
POSITIVE_REGULATION_OF_HISTONE_MODIFICATION	0.65822	0.0157707	0.0276478	0.352488	8	Rif1; Sirt1; Suv39h1; Il1b; Rnf20; Nipbl; Jarid2; Muc1
POSITIVE_REGULATION_OF_INTERLEUKIN_2_PRODUCTION	0.644787	0.0157707	0.0276478	0.352488	8	Card11; Pde4d; Ripk2; Traf6; Il1b; Cd80; Cd86; Ccr2
INSULIN_SECRETION	0.610707	0.0160711	0.0276478	0.352488	8	Prkn; Gal; Nos2; Fkbp1b; Jagn1; Tm7sf3; Il1b; Tcf7l2
REGULATION_OF_MITOTIC_NUCLEAR_DIVISION	0.626732	0.0160711	0.0276478	0.352488	8	Cenpf; Espl1; Pdxp; Cav2; Psmg2; Il1b; Cdk5rap2; Bub1b
REGULATION_OF_PEPTIDE_TRANSPORT	0.627644	0.0160711	0.0276478	0.352488	8	Prkn; Nos2; Fkbp1b; Jagn1; Tm7sf3; Il1b; Chd7; Tcf7l2
REGULATION_OF_OXIDOREDUCTASE_ACTIVITY	0.608089	0.0163715	0.0276478	0.352488	8	Pdp1; Pdp2; Prkn; S100a1; Cav1; Scarb1; Nod2; Il1b
ASTROCYTE_DIFFERENTIATION	0.545594	0.0166719	0.0276478	0.352488	8	Ttc21b; Il6st; Lrp1; App; Il1b; Ldlr; Tspan2; Eif2b5
POSITIVE_REGULATION_OF_MAP_KINASE_ACTIVITY	0.601773	0.0166719	0.0276478	0.352488	11	Pdgfc; Flt1; Maged1; Fzd4; Nod2; Traf6; Thbs1; Il1b; Cd24a; Irak1; Adam8
COMPLEMENT_ACTIVATION	0.51559	0.0169723	0.0276478	0.352488	8	Iglc1; Cfb; C4b; C1qc; Il1b; Cd46; C1qbp; Cfh
REGULATION_OF_NUCLEAR_TRANSCRIBED_MRNA_POLY_A_TAIL_SHORTENING	0.0897419	0.0172726	0.0276478	0.352488	5	Ago2; Tnrc6a; Zfp36; Eif4enif1; Tnrc6b
POSITIVE_REGULATION_OF_LIPID_BIOSYNTHETIC_PROCESS	0.460838	0.0172726	0.0276478	0.352488	8	Dab2; Scarb1; Abcg1; Capn2; Il1b; Mid1ip1; Ldlr; Igf1r
POSITIVE_REGULATION_OF_CYTOKINE_PRODUCTION_INVOLVED_IN_IMMUNE_RESPONSE	0.563293	0.0172726	0.0276478	0.352488	11	Il1r1; Mavs; Il18; Sirt1; Nod2; Traf6; Il1b; H2-Q10; Cd81; Bcl10; Rsad2
REGULATION_OF_PHAGOCYTOSIS	0.58923	0.0172726	0.0276478	0.352488	13	C4b; Mertk; Scarb1; Il15; Nod2; Abca7; Bcr; Il1b; Cnn2; Cd300a; Sirpb1b; Calr; Alox15
RESPONSE_TO_CALCIUM_ION	0.754683	0.0172726	0.0276478	0.352488	13	Cpne5; Cav1; Camk2d; Clic4; Thbs1; Fos; Sec31a; Braf; Junb; Hnrnpd; Tshb; Alox15; Penk
REGULATION_OF_NUCLEAR_TRANSCRIBED_MRNA_CATABOLIC_PROCESS_DEADENYLATION_DEPENDENT_DECAY	0.0870297	0.0178734	0.0276478	0.352488	5	Ago2; Zfp36; Tnrc6b; Hnrnpd; Zfp36l1
CELLULAR_RESPONSE_TO_MECHANICAL_STIMULUS	0.563056	0.0178734	0.0276478	0.352488	13	Fadd; Piezo1; F11r; Tlr8; Tnfsf14; Il1b; Slc38a2; Cnn2; Kcnj2; Bcl10; Tnfrsf1a; Igf1r; Casp8
BLASTOCYST_DEVELOPMENT	0.410781	0.0181738	0.0276478	0.352488	7	Gins1; Rrm2; Capn2; Sp3; Junb; Ptpn18; Brca2
POSITIVE_REGULATION_OF_NEUTROPHIL_MIGRATION	0.0761587	0.0187746	0.0276478	0.352488	5	Il1r1; Rac2; C1qbp; Dnm1l; Adam8
T_CELL_DIFFERENTIATION_IN_THYMUS	0.522796	0.0187746	0.0276478	0.352488	11	Rabl3; Mr1; Prkdc; Card11; Fadd; Il1b; Clptm1; Dnaja3; Tmem131l; Zfp36l1; Adam8
CELL_CELL_JUNCTION_ASSEMBLY	0.459985	0.019075	0.0276478	0.352488	10	Cav1; Lsr; Prkch; Patj; Jam3; F11r; Jup; Il1b; Marveld2; Strn
GLIAL_CELL_DEVELOPMENT	0.428745	0.019075	0.0276478	0.352488	10	Dicer1; Phgdh; Nrg1; Lrp1; App; Il1b; Ldlr; Tspan2; Myrf; Eif2b5
HETEROTYPIC_CELL_CELL_ADHESION	0.485134	0.019075	0.0276478	0.352488	10	Vcam1; Perp; Cd1d1; Cd200; Jam3; Jup; Cd200r1; Il1b; Itgb1; Ninj1
INTERLEUKIN_2_PRODUCTION	0.792311	0.019075	0.0276478	0.352488	10	Card11; Pde4d; Ripk2; Nod2; Traf6; Il1b; Zfp36; Cd80; Cd86; Ccr2
NEGATIVE_REGULATION_OF_CELL_DEVELOPMENT	0.411761	0.019075	0.0276478	0.352488	10	Lin28a; Spp1; Dicer1; Nrp1; Tacstd2; Hook3; Il1b; Ldlr; Sema6d; Rufy3
NEGATIVE_REGULATION_OF_MAP_KINASE_ACTIVITY	0.685501	0.019075	0.0276478	0.352488	10	Cav1; Lax1; Pparg; Il1b; Rgs14; Cd300a; Rgs2; Dnaja1; Hyal2; Spry2
OSTEOCLAST_DIFFERENTIATION	0.864694	0.019075	0.0276478	0.352488	10	Tmem64; Gpr137b; Rassf2; Trf; Traf6; Fos; Cd81; Junb; Farp2; Pias3
POSITIVE_REGULATION_OF_INTERFERON_GAMMA_PRODUCTION	0.61327	0.019075	0.0276478	0.352488	10	Il1r1; Il18; Fadd; Pde4d; Ripk2; Tlr8; Ebi3; Il1b; H2-Q10; Ccr2
POSITIVE_REGULATION_OF_T_CELL_MEDIATED_IMMUNITY	0.594116	0.019075	0.0276478	0.352488	10	Il1r1; Mr1; Il18; Cd1d1; Fadd; Traf6; Il1b; H2-Q10; Cd81; Rsad2
POSITIVE_REGULATION_OF_BONE_RESORPTION	0.0711809	0.019075	0.0276478	0.352488	5	Tmem64; Spp1; Trf; Def8; Adam8
REGULATION_OF_MAST_CELL_ACTIVATION	0.0726032	0.019075	0.0276478	0.352488	5	Stxbp1; Unc13d; Cd300a; Pdpk1; Rac2
REGULATION_OF_MAST_CELL_ACTIVATION_INVOLVED_IN_IMMUNE_RESPONSE	0.0726032	0.019075	0.0276478	0.352488	5	Stxbp1; Unc13d; Cd300a; Pdpk1; Rac2
VASCULAR_ENDOTHELIAL_GROWTH_FACTOR_RECEPTOR_SIGNALING_PATHWAY	0.385887	0.0193754	0.0276478	0.352488	10	Flt4; Vav2; Flt1; Axl; Niban2; Nrp1; Fzd4; Il1b; Hhex; Kdr
INSULIN_RECEPTOR_SIGNALING_PATHWAY	0.574006	0.0196757	0.0276478	0.352488	9	Pdk4; Slc39a14; Enpp1; Bcar3; Cav2; Sirt1; Nucks1; Il1b; Igf1r
NEGATIVE_REGULATION_OF_MAPK_CASCADE	0.497179	0.0196757	0.0276478	0.352488	16	Prkn; Cav1; Lax1; Pparg; Dab2; Abca7; Il1b; Rgs14; Cd300a; Rgs2; Tbc1d10c; Dnaja1; Atf3; Hyal2; Igf1r; Spry2
ICOSANOID_METABOLIC_PROCESS	0.46794	0.0196757	0.0276478	0.352488	13	Aloxe3; Cyp2f2; Mgst3; Sirt1; Ltc4s; Abhd12; Dpep2; Acox1; Ggt5; Il1b; Cyp4f18; Tnfrsf1a; Alox15
NEGATIVE_REGULATION_OF_PROTEIN_SERINE_THREONINE_KINASE_ACTIVITY	0.451968	0.0199761	0.02783	0.352488	16	Cav1; Sirt1; Lax1; Ipo5; Pparg; Il1b; Cdkn1b; Rgs14; Cd300a; Rgs2; Hhex; Dnaja1; Hyal2; Spry2; Cdkn2d; Cdk5rap2
HUMORAL_IMMUNE_RESPONSE	1.91183	0.0208773	0.0280074	0.352488	25	Ear1; Iglc1; Rnase2a; Cfb; Cxcl9; C4b; C1qc; Ear2; Prss2; Wfdc10; H2bc6; Lyz2; Ebi3; Pglyrp1; Trf; Nod2; Il1b; H2-Q10; Cxcl2; Cd81; Cd46; C1qbp; Cfh; Pglyrp4; Ccr2
EMBRYONIC_PLACENTA_DEVELOPMENT	0.327621	0.0208773	0.0280074	0.352488	8	Krt19; Hs6st1; Spint1; Sp3; Junb; Epas1; Zfp36l1; Casp8
NEGATIVE_REGULATION_OF_ESTABLISHMENT_OF_PROTEIN_LOCALIZATION	0.488346	0.0208773	0.0280074	0.352488	11	Mdfic; Bag4; Prkn; Frmd4a; Fkbp1b; Cd200; Jagn1; Il1b; Snx12; Dnaja1; Rsad2
POSITIVE_REGULATION_OF_MYELOID_LEUKOCYTE_DIFFERENTIATION	0.375776	0.0211777	0.0280074	0.352488	7	Tmem64; Fadd; Traf6; Fos; Acin1; Zfp36l1; Casp8
REGULATION_OF_FATTY_ACID_METABOLIC_PROCESS	0.553558	0.0214781	0.0280074	0.352488	9	Pdk4; Fabp1; Cav1; Sirt1; Pparg; Tysnd1; Il1b; Mid1ip1; Pdk3
PEPTIDE_TRANSPORT	0.473399	0.0214781	0.0280074	0.352488	11	Prkn; Gal; Nos2; Fkbp1b; Slc16a10; Jagn1; Tm7sf3; Il1b; Slc7a11; Chd7; Tcf7l2
POSITIVE_REGULATION_OF_INTERLEUKIN_8_PRODUCTION	0.471185	0.0214781	0.0280074	0.352488	11	Nos2; Mavs; Fadd; Tlr8; Nod2; Ddit3; Il1b; Bcl10; Serpine1; Hyal2; Pira13
T_HELPER_1_TYPE_IMMUNE_RESPONSE	0.481918	0.0214781	0.0280074	0.352488	11	Il1r1; Il18; Ripk2; Ebi3; Traf6; Il1b; Relb; Hlx; Cd80; Il18bp; Ccr2
POSITIVE_REGULATION_OF_NEURON_DEATH	0.315763	0.0220788	0.0284367	0.352488	8	Tgfb2; Itga1; Srpk2; Capn2; Ddit3; Fos; Aimp2; Casp8
DNA_METHYLATION_OR_DEMETHYLATION	0.310005	0.0226796	0.0284367	0.352488	8	Prmt7; Tdrkh; Niban2; Fos; Alkbh3; Alkbh1; Kdm1b; Hells
DNA_MODIFICATION	0.310005	0.0226796	0.0284367	0.352488	8	Prmt7; Tdrkh; Niban2; Fos; Alkbh3; Alkbh1; Kdm1b; Hells
NEGATIVE_REGULATION_OF_EXTRINSIC_APOPTOTIC_SIGNALING_PATHWAY	0.458275	0.0226796	0.0284367	0.352488	11	Cx3cl1; Htt; Nrp1; Tmbim1; Thbs1; Il1b; Hmgb2; Serpine1; Tcf7l2; Prdx2; Eya3
PEPTIDYL_LYSINE_ACETYLATION	0.459962	0.0226796	0.0284367	0.352488	11	Chd5; Camk1; Brpf3; Sirt1; Kat6a; Il1b; Ncoa3; Epc1; Muc1; Brca2; Brpf1
POSITIVE_REGULATION_OF_JNK_CASCADE	0.544106	0.0232804	0.0287478	0.352488	9	Flt4; Rassf2; Ripk2; App; Nod2; Traf6; Il1b; Mfhas1; Hipk2
MESENCHYMAL_CELL_DIFFERENTIATION	0.398324	0.0232804	0.0287478	0.352488	13	Tgfb2; Tiam1; Nrg1; Nrp2; Dab2; Nrp1; Il1b; Akna; Sema6d; Tcf7l2; Spry2; Tgfbr3; Zfp64
REGULATION_OF_NUCLEAR_DIVISION	0.391834	0.0235808	0.0288998	0.352488	13	Cenpf; Espl1; Pdxp; Rad51ap1; Psma8; Cav2; Psmg2; Fzr1; Il1b; Ube2b; Calr; Cdk5rap2; Bub1b
REGULATION_OF_GLIOGENESIS	0.535896	0.0244819	0.0295597	0.352488	9	Lin28a; Dicer1; Prkch; Il6st; Cxcr4; Spint1; Il1b; E2f1; Ldlr
INTERLEUKIN_8_PRODUCTION	0.385747	0.0244819	0.0295597	0.352488	13	Nos2; Mavs; Fadd; Anxa4; Tlr8; Nod2; C5ar2; Ddit3; Il1b; Bcl10; Serpine1; Hyal2; Pira13
CELLULAR_RESPONSE_TO_LIPOPROTEIN_PARTICLE_STIMULUS	0.169901	0.024975	0.251596	0.287857	6	Lpl; Pparg; Abcg1; Cd81; Itgb1; Ldlr
POSITIVE_REGULATION_OF_CELL_CYCLE_PROCESS	0.363778	0.024975	0.251596	0.287857	14	Gpsm2; Cdca5; Espl1; Rad51ap1; Cdc6; Chek2; Rrm2; App; Nudt16; Il1b; Eif4g1; Ube2b; Thoc5; Igf1r
POSITIVE_REGULATION_OF_I_KAPPAB_KINASE_NF_KAPPAB_SIGNALING	0.350351	0.024975	0.251596	0.287857	18	Prkn; Cx3cl1; Mavs; Card11; Fadd; Tmem106a; Ripk2; Nod2; Traf6; Il1b; Clec4d; Bcl10; Tnfrsf1a; Irak1; Plk2; Cc2d1a; Casp8; Alpk1
POSITIVE_REGULATION_OF_LIPID_STORAGE	0.0687685	0.024975	0.251596	0.287857	5	Vstm2a; Lpl; Scarb1; Plin2; Msr1
POSITIVE_REGULATION_OF_NF_KAPPAB_TRANSCRIPTION_FACTOR_ACTIVITY	0.339431	0.024975	0.251596	0.287857	15	Cx3cl1; Cav1; Il18; Prkch; Card11; Ripk2; App; Nod2; Traf6; Il1b; Zbtb7a; Cat; Bcl10; Irak1; Adam8
POSITIVE_REGULATION_OF_SMALL_MOLECULE_METABOLIC_PROCESS	0.289534	0.024975	0.251596	0.287857	13	Gpd1; Nos2; Fabp1; Sirt1; Pparg; Dab2; App; Abcg1; Il1b; Ptafr; Mid1ip1; Hrh1; Clybl
REGULATION_OF_CELLULAR_KETONE_METABOLIC_PROCESS	0.353997	0.024975	0.251596	0.287857	14	Pdk4; Fabp1; Cav1; Sirt5; Sirt1; Pparg; Slc7a7; Tysnd1; Dab2; Bckdk; Il1b; Mid1ip1; Slc7a11; Pdk3
REGULATION_OF_HISTONE_MODIFICATION	0.339831	0.024975	0.251596	0.287857	15	Rif1; Camk1; Camk2d; Sirt1; Suv39h1; Nsd1; Il1b; Zfp335; Rnf20; Nipbl; Ube2b; Otub2; Jarid2; Prmt6; Muc1
REGULATION_OF_HORMONE_SECRETION	0.287293	0.024975	0.251596	0.287857	13	Prkn; Gal; Nos2; Spp1; Fkbp1b; Pparg; Dab2; Jagn1; Tm7sf3; Il1b; Vamp2; Chd7; Tcf7l2
REGULATION_OF_MYELOID_LEUKOCYTE_DIFFERENTIATION	0.247026	0.024975	0.251596	0.287857	11	Tmem64; C1qc; Fadd; Gpr137b; Rassf2; Traf6; Fos; Acin1; Pias3; Zfp36l1; Casp8
REGULATION_OF_NATURAL_KILLER_CELL_ACTIVATION	0.0625619	0.024975	0.251596	0.287857	5	Il18; Lamp1; Axl; Pglyrp1; Il15
RESPONSE_TO_CADMIUM_ION	0.263622	0.024975	0.251596	0.287857	6	Haao; Mt1; Cybb; Fos; Cdkn1b; Cat
RESPONSE_TO_EPIDERMAL_GROWTH_FACTOR	0.0643197	0.024975	0.251596	0.287857	5	Bag4; Dab2; Zfp36; Pdpk1; Zfp36l1
POSITIVE_REGULATION_OF_STRESS_ACTIVATED_PROTEIN_KINASE_SIGNALING_CASCADE	0.440469	0.0250827	0.0299815	0.352488	11	Flt4; Tgfb2; Emc10; Rassf2; Ripk2; App; Nod2; Traf6; Il1b; Mfhas1; Hipk2
ENDOTHELIUM_DEVELOPMENT	0.435986	0.0253831	0.0299815	0.352488	11	Met; Nrg1; Clic4; Pde4d; Nrp1; F11r; Cxcr4; Il1b; Marveld2; Tnfrsf1a; Kdr
POSITIVE_REGULATION_OF_NIK_NF_KAPPAB_SIGNALING	0.435485	0.0253831	0.0299815	0.352488	11	Il18; App; Tnfsf14; Nod2; Traf6; Il1b; Nfat5; Tcim; Irak1; Cd86; Calr
CELLULAR_RESPONSE_TO_XENOBIOTIC_STIMULUS	0.431133	0.0256835	0.0301181	0.352488	11	Cyp2f2; Nos2; As3mt; Chek2; Nceh1; Gstm4; Cxcr4; Il1b; E2f1; Cmbl; Recql5
AMIDE_TRANSPORT	0.322435	0.025974	0.251596	0.282013	16	Prkn; Gal; Nos2; Abcg2; Fkbp1b; Plekha3; Abca13; Slc16a10; Jagn1; Sgpp1; Tm7sf3; Il1b; Slc7a11; Chd7; Tcf7l2; Slc5a6
CELLULAR_IRON_ION_HOMEOSTASIS	0.0839697	0.025974	0.251596	0.282013	6	Slc39a14; Slc22a17; Cyb561a3; Cyb561; Atp13a2; Trf
MAINTENANCE_OF_PROTEIN_LOCATION	0.0798411	0.025974	0.251596	0.282013	6	Cav1; Srgn; Syne1; Nfkbia; Ccdc88a; Vps13c
NEUTROPHIL_CHEMOTAXIS	0.519805	0.025974	0.251596	0.282013	19	Ccl22; Cxcl9; Tgfb2; Cx3cl1; Jam3; Itga1; Jaml; Ccl7; Nod2; C5ar2; Il1b; Pik3cd; Cxcl2; Cklf; Rac2; Ccl17; Vav3; C1qbp; Dnm1l
NUCLEAR_TRANSCRIBED_MRNA_POLY_A_TAIL_SHORTENING	0.0732916	0.025974	0.251596	0.282013	6	Ago2; Parn; Tnrc6a; Zfp36; Eif4enif1; Tnrc6b
POSITIVE_REGULATION_OF_POSTTRANSCRIPTIONAL_GENE_SILENCING	0.0685079	0.025974	0.251596	0.282013	6	Lin28a; Ago2; Zfp36; Eif4g1; Eif4enif1; Tnrc6b
PROTEIN_ACYLATION	0.330132	0.025974	0.251596	0.282013	15	Chd5; Camk1; Zdhhc1; Brpf3; Sirt1; Kat6a; Naa15; Il1b; Ncoa3; Epc1; Nmt2; Muc1; Brca2; Zdhhc8; Brpf1
PROTEIN_LIPID_COMPLEX_SUBUNIT_ORGANIZATION	0.114487	0.025974	0.251596	0.282013	6	Lpl; Scarb1; Abcg1; Abca7; Abca5; Zdhhc8
RESPONSE_TO_INTERLEUKIN_1	0.328352	0.025974	0.251596	0.282013	14	Il1r1; Ccl22; Cx3cl1; Il1rl2; Mmp2; Usp10; Ripk2; App; Ccl7; Traf6; Il1b; Hyal2; Ccl17; Irak1
RNA_MEDIATED_GENE_SILENCING_BY_INHIBITION_OF_TRANSLATION	0.0707828	0.025974	0.251596	0.282013	6	Ago2; Tnrc6a; Zfp36; Eif4g1; Eif4enif1; Tnrc6b
STEROL_BIOSYNTHETIC_PROCESS	0.0830909	0.025974	0.251596	0.282013	6	Cyb5r3; Abcg1; Lss; Sqle; Dhcr7; Hmgcs1
SUPEROXIDE_METABOLIC_PROCESS	0.0765237	0.025974	0.251596	0.282013	6	Nos2; Prdx1; Hvcn1; Cybb; Ncf4; Prdx2
MUCOPOLYSACCHARIDE_METABOLIC_PROCESS	0.51115	0.0268851	0.0309876	0.352488	9	Chpf; B3gnt3; B3gnt7; Gns; Il15; Il1b; Ext2; Hyal2; B3galt6
REGULATION_OF_CELL_JUNCTION_ASSEMBLY	0.405738	0.0268851	0.0309876	0.352488	11	Mmp14; Cav1; Prkch; Nrp1; F11r; App; Thbs1; Il1b; Eif4g1; Pdlim5; Kdr
AMINOGLYCAN_METABOLIC_PROCESS	0.317332	0.026973	0.251596	0.276501	15	Chpf; B3gnt3; Hs6st1; B3gnt7; Gns; Sgsh; Ovgp1; Cln6; Pglyrp1; Il15; Il1b; Ext2; Hyal2; B3galt6; Pglyrp4
CELLULAR_RESPONSE_TO_LOW_DENSITY_LIPOPROTEIN_PARTICLE_STIMULUS	0.0528741	0.026973	0.251596	0.276501	5	Lpl; Pparg; Cd81; Itgb1; Ldlr
NEGATIVE_REGULATION_OF_APOPTOTIC_SIGNALING_PATHWAY	0.383018	0.026973	0.251596	0.276501	20	Prkn; Cx3cl1; Sirt1; Htt; Nrp1; Tmbim1; Thbs1; Il1b; Hmgb2; Grina; Dnaja1; Serpine1; Hyou1; Tcf7l2; Prdx2; Cdkn2d; Hells; Wfs1; Muc1; Eya3
NEGATIVE_REGULATION_OF_CATABOLIC_PROCESS	0.362177	0.026973	0.251596	0.276501	20	Met; Tigar; Nos2; Lepr; Nrg1; Lrig2; Nsun2; Usp14; Parn; Atp13a2; Fez2; Il1b; Zfp36; Mtmr2; Eif4g1; Eif4enif1; Snx12; E2f1; Hipk2; Hnrnpd
POSITIVE_REGULATION_OF_ION_TRANSPORT	0.295695	0.026973	0.251596	0.276501	19	Dmd; Stxbp1; Slc6a4; Gal; Tcaf1; Cxcl9; Cx3cl1; Cav1; Htt; Lilra5; Il1b; Kcnj2; Ptafr; Itgb1; Pdpk1; Vmp1; Wfs1; Pira13; Ccr2
POSITIVE_REGULATION_OF_LYMPHOCYTE_MEDIATED_IMMUNITY	0.307458	0.026973	0.251596	0.276501	15	Il1r1; Rif1; Mr1; Il18; Cadm1; Cd1d1; Lamp1; Fadd; Nod2; Traf6; Il1b; H2-Q10; Cd81; Rsad2; Tnfsf13
REGULATION_OF_EXTRINSIC_APOPTOTIC_SIGNALING_PATHWAY	0.305086	0.026973	0.251596	0.276501	20	Cx3cl1; Cav1; Deptor; Htt; Fadd; Nrp1; Tmbim1; Tmc8; Thbs1; Il1b; Hmgb2; Ppp2r1b; Bcl10; G0s2; Atf3; Serpine1; Hyal2; Tcf7l2; Prdx2; Eya3
REGULATION_OF_KERATINOCYTE_DIFFERENTIATION	0.0638941	0.026973	0.251596	0.276501	6	Prkch; Sgpp1; Zfp36; Ncoa3; Nme2; Zfp36l1
REGULATION_OF_MAP_KINASE_ACTIVITY	0.430274	0.026973	0.251596	0.276501	20	Cav1; Lax1; Pdgfc; Pparg; Flt1; Maged1; Fzd4; Nod2; Traf6; Thbs1; Il1b; Cd24a; Rgs14; Cd300a; Rgs2; Dnaja1; Hyal2; Irak1; Spry2; Adam8
REGULATION_OF_MYELOID_CELL_DIFFERENTIATION	0.306774	0.026973	0.251596	0.276501	19	Tmem64; Prkdc; C1qc; Zbtb16; Fadd; Gpr137b; Rassf2; Traf6; Fos; Zfp36; Hmgb2; Rarg; Acin1; Rbm15; Pias3; Zfp36l1; Nfkbia; Casp8; Prmt6
RESPONSE_TO_COLD	0.283109	0.026973	0.251596	0.276501	7	Lpl; Ucp3; Zfp516; Fos; Gmpr; Nfkbia; Casp8
SKELETAL_MUSCLE_ORGAN_DEVELOPMENT	0.243121	0.026973	0.251596	0.276501	11	Dmd; Cav1; Cav2; Niban2; Fos; Foxn2; Hlx; Atf3; Gtf3c5; Ass1; Mef2d
TEMPERATURE_HOMEOSTASIS	0.297603	0.026973	0.251596	0.276501	20	Lepr; Cav1; Il18; Fabp4; Napepld; Lpin1; Pdgfc; Dhrs7b; Zfp516; Cxcr4; Il15; Ddit3; Il1b; G0s2; Scd1; Epas1; Igf1r; Scd2; Adipor2; Ccr2
POSITIVE_REGULATION_OF_NUCLEOCYTOPLASMIC_TRANSPORT	0.48601	0.0271854	0.0309876	0.352488	9	Camk1; Mavs; Ipo5; Khdrbs1; Jup; Il1b; Ran; Hyal2; Tcf7l2
REGULATION_OF_NUCLEOCYTOPLASMIC_TRANSPORT	0.3902	0.0271854	0.0309876	0.352488	11	Mdfic; Camk1; Mavs; Ipo5; Nsun2; Khdrbs1; Jup; Il1b; Ran; Hyal2; Tcf7l2
CELL_CELL_JUNCTION_ORGANIZATION	0.357951	0.0277862	0.0314525	0.352488	13	Tgfb2; Perp; Cav1; Lsr; Prkch; Patj; Jam3; F11r; Jup; Il1b; Marveld2; Strn; Numb
ASSOCIATIVE_LEARNING	0.253545	0.027972	0.251596	0.271289	10	Adcy3; Pde1b; App; Abca7; Fos; Rgs14; Itgb1; Pgrmc1; Slc7a11; Hrh1
GLIAL_CELL_DIFFERENTIATION	0.280709	0.027972	0.251596	0.271289	15	Lin28a; Ttc21b; Dicer1; Phgdh; Nrg1; Il6st; Lrp1; App; Cxcr4; Spint1; Il1b; Ldlr; Tspan2; Myrf; Eif2b5
MAST_CELL_ACTIVATION	0.0766332	0.027972	0.251596	0.271289	7	Stxbp1; Pik3cd; Vamp2; Unc13d; Cd300a; Pdpk1; Rac2
MAST_CELL_ACTIVATION_INVOLVED_IN_IMMUNE_RESPONSE	0.0766332	0.027972	0.251596	0.271289	7	Stxbp1; Pik3cd; Vamp2; Unc13d; Cd300a; Pdpk1; Rac2
REGULATION_OF_BONE_RESORPTION	0.05873	0.027972	0.251596	0.271289	7	Pdk4; Tmem64; Spp1; Gpr137b; Trf; Def8; Adam8
REGULATION_OF_EPIDERMIS_DEVELOPMENT	0.0607214	0.027972	0.251596	0.271289	7	Prkch; Sgpp1; Mafg; Zfp36; Ncoa3; Nme2; Zfp36l1
REGULATION_OF_STRESS_ACTIVATED_PROTEIN_KINASE_SIGNALING_CASCADE	0.293133	0.027972	0.251596	0.271289	17	Mdfic; Prkn; Flt4; Tgfb2; Emc10; Prdx1; Rassf2; Ripk2; App; Nod2; Traf6; Il1b; Dnaja1; Mfhas1; Hipk2; Igf1r; Tgfbr3
RESPONSE_TO_MECHANICAL_STIMULUS	0.790897	0.027972	0.251596	0.271289	23	Dmd; Mmp14; Mmp2; Htt; Abhd12; Fadd; Piezo1; F11r; Cxcr4; Tlr8; Tnfsf14; Jup; Thbs1; Fos; Il1b; Slc38a2; Cnn2; Kcnj2; Bcl10; Tnfrsf1a; Igf1r; Nfkbia; Casp8
EMBRYO_IMPLANTATION	0.453797	0.0286874	0.032052	0.352488	9	Spp1; Mmp2; Ago2; Il1b; Vmp1; C1qbp; Tppp3; Fkbp4; Calr
CELLULAR_KETONE_METABOLIC_PROCESS	0.270084	0.028971	0.251596	0.266351	20	Pdk4; Gpd1; Fabp1; Cav1; Sirt5; Sirt1; Pparg; Slc7a7; Tysnd1; Dab2; Aifm2; Bckdk; Akr1a1; Ndufa9; Il1b; Ubiad1; Mid1ip1; Slc7a11; Pdk3; Cyp4f18
EPITHELIAL_CELL_DEVELOPMENT	0.292494	0.028971	0.251596	0.266351	17	Bfsp1; Met; Tigar; Il6st; Clic4; Slc9a4; Pde4d; F11r; Cxcr4; Hsd17b4; Il1b; Marveld2; Rarg; Arid4a; Arid4b; Pdpk1; Tnfrsf1a
GRANULOCYTE_CHEMOTAXIS	0.490946	0.028971	0.251596	0.266351	21	Ccl22; Cxcl9; Tgfb2; Cx3cl1; Jam3; Itga1; Jaml; Ccl7; Nod2; C5ar2; Thbs1; Il1b; Pik3cd; Cxcl2; Cklf; Rac2; Ccl17; Vav3; C1qbp; Dnm1l; Hrh1
IRON_ION_TRANSPORT	0.0510848	0.028971	0.251596	0.266351	5	Slc39a14; Flvcr2; Slc22a17; Sfxn1; Trf
POSITIVE_REGULATION_OF_INTRACELLULAR_TRANSPORT	0.284264	0.028971	0.251596	0.266351	19	Prkn; Tcaf1; Camk1; Mavs; Ipo5; Dab2; Stom; Khdrbs1; Jup; Il1b; Mtmr2; Vamp2; Cd81; Ran; Rac2; Hyal2; Rufy3; Tcf7l2; Akap5
POSITIVE_REGULATION_OF_LEUKOCYTE_MEDIATED_IMMUNITY	0.288057	0.028971	0.251596	0.266351	18	Il1r1; Rif1; Nos2; Mr1; Mavs; Il18; Cadm1; Cd1d1; Lamp1; Fadd; Nod2; Traf6; Il1b; H2-Q10; Cd81; Ptafr; Rsad2; Tnfsf13
REGULATION_OF_CELLULAR_RESPONSE_TO_GROWTH_FACTOR_STIMULUS	0.278933	0.028971	0.251596	0.266351	20	Cav1; Cav2; Sirt1; Pparg; Dab2; Niban2; Sulf2; Fzd4; Thbs1; Il1b; Hhex; Zbtb7a; Pdpk1; Kdr; Hipk2; Twsg1; Spry2; Trim33; Lrg1; Tgfbr3
REGULATION_OF_INTRACELLULAR_PROTEIN_TRANSPORT	0.276357	0.028971	0.251596	0.266351	20	Mdfic; Bag4; Prkn; Tcaf1; Camk1; Mavs; Ipo5; Stom; Atp13a2; Jup; Atpif1; Il1b; Vamp2; Cd81; Ran; Rac2; Hyal2; Rufy3; Tcf7l2; Akap5
REGULATION_OF_STEROID_BIOSYNTHETIC_PROCESS	0.0509617	0.028971	0.251596	0.266351	5	Sirt1; Dab2; Abcg1; Dhcr7; Igf1r
CHEMOKINE_PRODUCTION	0.452765	0.0289878	0.032052	0.352488	9	Lpl; Mavs; Il18; Ripk2; App; Arg2; Nod2; Il1b; Mefv
NEGATIVE_REGULATION_OF_NERVOUS_SYSTEM_DEVELOPMENT	0.442525	0.0289878	0.032052	0.352488	9	Lin28a; Spp1; Dicer1; Nrp1; Hook3; Il1b; Ldlr; Sema6d; Rufy3
NEUROINFLAMMATORY_RESPONSE	0.382709	0.0292882	0.032052	0.352488	9	Cx3cl1; Il18; Cd200; Cd200r4; Ctsc; Cd200r1; Il1b; Itgb1; Ldlr
LIPOPOLYSACCHARIDE_MEDIATED_SIGNALING_PATHWAY	0.568391	0.0295885	0.032052	0.352488	12	Cx3cl1; Il18; Scarb1; Ripk2; Traf6; Il1b; Ptafr; Bcl10; Irak1; Prdx2; Nfkbia; Pira13
NEGATIVE_REGULATION_OF_SECRETION	0.532482	0.0295885	0.032052	0.352488	12	Prkn; Frmd4a; Nrg1; Fkbp1b; Cd200; Jagn1; Bcr; Il1b; Cd300a; Rsad2; Tnfrsf1a; Ccr2
UNSATURATED_FATTY_ACID_METABOLIC_PROCESS	0.506465	0.0298889	0.032052	0.352488	12	Aloxe3; Cyp2f2; Sirt1; Fads3; Abhd12; Acox1; Il1b; Cyp4f18; Tnfrsf1a; Scd1; Scd2; Alox15
RESPONSE_TO_CORTICOSTEROID	0.308569	0.0298889	0.032052	0.352488	11	Ucp3; Bckdhb; Cybb; Fos; Zfp36; Ptafr; Ran; Sgk1; Igf1r; Ass1; Zfp36l1
ENGULFMENT_OF_APOPTOTIC_CELL	0.0594666	0.02997	0.251596	0.261664	6	Abca7; Thbs1; Rhog; Rac2; Alox15; Rhobtb2
NEGATIVE_REGULATION_OF_KINASE_ACTIVITY	0.347935	0.02997	0.251596	0.261664	21	Prkn; Cav1; Fabp4; Sirt1; Lax1; Deptor; Ipo5; Pparg; Il1b; Cdkn1b; Rgs14; Ppp2r5a; Cd300a; Rgs2; Hhex; Pdpk1; Dnaja1; Hyal2; Spry2; Cdkn2d; Cdk5rap2
NEGATIVE_REGULATION_OF_MYELOID_CELL_DIFFERENTIATION	0.0856451	0.02997	0.251596	0.261664	8	C1qc; Zbtb16; Gpr137b; Zfp36; Rbm15; Pias3; Zfp36l1; Nfkbia
NEGATIVE_REGULATION_OF_TRANSFERASE_ACTIVITY	0.457623	0.02997	0.251596	0.261664	23	Prkn; Cav1; Fabp4; Sirt1; Lax1; Deptor; Ipo5; Pparg; Il1b; Zfp36; Cdkn1b; Rgs14; Ppp2r5a; Cd300a; Rgs2; Hhex; Pdpk1; Dnaja1; Hyal2; Spry2; Cdkn2d; Cdk5rap2; Bub1b
NEGATIVE_REGULATION_OF_VIRAL_PROCESS	0.11335	0.02997	0.251596	0.261664	9	Mavs; Srpk2; Resf1; Zfp36; Rsad2; Ifitm2; Parp10; Ilf3; Oasl1
NEUTROPHIL_MIGRATION	0.503465	0.02997	0.251596	0.261664	23	Il1r1; Ccl22; Cxcl9; Tgfb2; Cx3cl1; Jam3; Itga1; Jaml; Ccl7; Jagn1; Nod2; C5ar2; Il1b; Pik3cd; Cxcl2; Cklf; Rhog; Rac2; Ccl17; Vav3; C1qbp; Dnm1l; Adam8
POSITIVE_REGULATION_OF_ENDOCYTOSIS	0.0810571	0.02997	0.251596	0.261664	8	Abca13; Axl; Dab2; Lrp1; Trf; Abca7; Serpine1; Ahi1
POSITIVE_REGULATION_OF_NERVOUS_SYSTEM_DEVELOPMENT	0.282878	0.02997	0.251596	0.261664	18	Megf8; Cx3cl1; Tiam1; Dicer1; Xrcc5; Shtn1; Prkch; Il6st; Nrp1; Cxcr4; Spint1; Il1b; Zfp335; Rgs14; E2f1; Cdkl5; Rufy3; Numb
POSITIVE_REGULATION_OF_NEUROGENESIS	0.282878	0.02997	0.251596	0.261664	18	Megf8; Cx3cl1; Tiam1; Dicer1; Xrcc5; Shtn1; Prkch; Il6st; Nrp1; Cxcr4; Spint1; Il1b; Zfp335; Rgs14; E2f1; Cdkl5; Rufy3; Numb
POSITIVE_REGULATION_OF_PROTEIN_SERINE_THREONINE_KINASE_ACTIVITY	0.297863	0.02997	0.251596	0.261664	21	Camk1; Cdc6; Sirt1; Pdgfc; Flt1; Maged1; Fzd4; Nod2; Traf6; Thbs1; Il1b; Cdkn1b; Cd24a; Ccny; Tcim; Mlst8; Irak1; Mapre3; Spry2; Adam8; Psrc1
REGULATION_OF_ADAPTIVE_IMMUNE_RESPONSE	0.284709	0.02997	0.251596	0.261664	21	Il1r1; Rif1; Mr1; Il18; Sirt1; Cd1d1; Fadd; Il6st; Ripk2; Nod2; Traf6; Il1b; H2-Q10; Cd81; Hlx; Cd80; Rsad2; Cd46; Tnfsf13; Alox15; Ccr2
REGULATION_OF_LIPID_STORAGE	0.0929741	0.02997	0.251596	0.261664	9	Vstm2a; Lpl; Sirt1; Pparg; Scarb1; Abcg1; Plin2; Nfkbia; Msr1
STRESS_ACTIVATED_PROTEIN_KINASE_SIGNALING_CASCADE	0.390588	0.02997	0.251596	0.261664	22	Mdfic; Prkn; Flt4; Tgfb2; Emc10; Prdx1; Rassf2; Ripk2; App; Nod2; Sh2d3c; Traf6; Il1b; Zfp36; Dnaja1; Mfhas1; Hipk2; Irak1; Igf1r; Zfp36l1; Gps1; Tgfbr3
T_CELL_MEDIATED_IMMUNITY	0.288388	0.02997	0.251596	0.261664	16	Il1r1; Mr1; Il18; Cadm1; Cd1d1; Fadd; Ctsc; Rftn1; Nod2; Traf6; Il1b; H2-Q10; Cd81; Rsad2; Cd46; Ccr2
REGULATION_OF_T_CELL_MEDIATED_IMMUNITY	0.501365	0.0301893	0.0321625	0.352488	12	Il1r1; Mr1; Il18; Cd1d1; Fadd; Nod2; Traf6; Il1b; H2-Q10; Cd81; Rsad2; Ccr2
CARBOXYLIC_ACID_TRANSPORT	0.27096	0.030969	0.251596	0.257206	19	Stxbp1; Nos2; Abcg2; Slc7a2; Slco2b1; Slc7a7; Slc36a4; Sfxn1; Mfsd12; Il1b; Slc38a2; Sfxn3; Rgs2; Itgb1; Slc7a11; Slc16a13; Slc7a8; Slc17a5; Slc5a6
CELLULAR_TRANSITION_METAL_ION_HOMEOSTASIS	0.0746234	0.030969	0.251596	0.257206	9	Slc39a14; Slc22a17; Cyb561a3; Cyb561; Mt1; App; Atp13a2; Trf; Slc39a4
FOAM_CELL_DIFFERENTIATION	0.0670886	0.030969	0.251596	0.257206	8	Lpl; Il18; Prkch; Pparg; Abcg1; Nfkbia; Abca5; Msr1
IRON_ION_HOMEOSTASIS	0.0632998	0.030969	0.251596	0.257206	8	Slc39a14; Slc22a17; Cyb561a3; Cyb561; Atp13a2; Trf; Hyal2; Epas1
NEGATIVE_REGULATION_OF_MRNA_METABOLIC_PROCESS	0.0531173	0.030969	0.251596	0.257206	7	Celf4; Zfp36; Eif4enif1; Rnf20; E2f1; C1qbp; Hnrnpd
NEGATIVE_REGULATION_OF_RNA_CATABOLIC_PROCESS	0.05591	0.030969	0.251596	0.257206	6	Nsun2; Parn; Zfp36; Eif4enif1; E2f1; Hnrnpd
NUCLEAR_TRANSCRIBED_MRNA_CATABOLIC_PROCESS_DEADENYLATION_DEPENDENT_DECAY	0.0568273	0.030969	0.251596	0.257206	8	Ago2; Parn; Tnrc6a; Zfp36; Eif4enif1; Tnrc6b; Hnrnpd; Zfp36l1
POSITIVE_REGULATION_OF_INTERLEUKIN_6_PRODUCTION	0.247765	0.030969	0.251596	0.257206	16	Nos2; Lpl; Il1rl2; Mavs; Lilra5; Tmem106a; Ripk2; App; Tlr8; Nod2; Traf6; Il1b; Ptafr; Bcl10; Hyal2; Pira13
RAC_PROTEIN_SIGNAL_TRANSDUCTION	0.0559797	0.030969	0.251596	0.257206	6	Tiam1; Nisch; Rhog; Rac2; Farp2; Garre1
REGULATION_OF_BONE_REMODELING	0.0532604	0.030969	0.251596	0.257206	8	Pdk4; Tmem64; Spp1; Lepr; Gpr137b; Trf; Def8; Adam8
REGULATION_OF_LIPID_BIOSYNTHETIC_PROCESS	0.246185	0.030969	0.251596	0.257206	14	Pdk4; Sirt1; Lpin1; Dab2; Scarb1; Abcg1; Capn2; Il1b; Sik1; Idh1; Mid1ip1; Ldlr; Dhcr7; Igf1r
REGULATION_OF_MACROPHAGE_DERIVED_FOAM_CELL_DIFFERENTIATION	0.0670886	0.030969	0.251596	0.257206	8	Lpl; Il18; Prkch; Pparg; Abcg1; Nfkbia; Abca5; Msr1
REGULATION_OF_NEUTROPHIL_MIGRATION	0.0604017	0.030969	0.251596	0.257206	9	Il1r1; Jam3; Nod2; C5ar2; Rhog; Rac2; C1qbp; Dnm1l; Adam8
REGULATION_OF_POSTSYNAPSE_ORGANIZATION	0.0448604	0.030969	0.251596	0.257206	5	Nrp2; Srgn; Pdlim5; Cdkl5; Sipa1l1
REGULATION_OF_PROTEIN_SECRETION	0.249106	0.030969	0.251596	0.257206	16	Prkn; Nos2; Tgfb2; Frmd4a; Fkbp1b; Pparg; Cd200; Abcg1; Atp13a2; Jagn1; Tm7sf3; Il1b; Rsad2; Tcf7l2; Dnm1l; Adam8
REGULATION_OF_TRANS_SYNAPTIC_SIGNALING	0.316815	0.030969	0.251596	0.257206	23	Stxbp1; Slc6a4; Slc4a8; Prkn; Cx3cl1; Rims3; Celf4; Atp2a2; App; Bcr; Il1b; Mtmr2; Vamp2; Rgs14; Srgn; Itgb1; Slc7a11; Sipa1l1; Plk2; Hrh1; Slc24a1; Akap5; Ccr2
RNA_STABILIZATION	0.05591	0.030969	0.251596	0.257206	6	Nsun2; Parn; Zfp36; Eif4enif1; E2f1; Hnrnpd
POSITIVE_REGULATION_OF_MYELOID_CELL_DIFFERENTIATION	0.310035	0.0310935	0.0326983	0.321776	9	Tmem64; Prkdc; Fadd; Traf6; Fos; Hmgb2; Acin1; Zfp36l1; Casp8
RESPONSE_TO_CAMP	0.310579	0.0310935	0.0326983	0.321776	9	Gpd1; Bckdhb; App; Fos; Ptafr; Itpr2; Ass1; Zfp36l1; Penk
JNK_CASCADE	0.366923	0.0316972	0.0327003	0.321776	17	Mdfic; Prkn; Flt4; Rassf2; Ripk2; App; Nod2; Sh2d3c; Traf6; Il1b; Dnaja1; Mfhas1; Hipk2; Irak1; Igf1r; Gps1; Tgfbr3
REGULATION_OF_EPITHELIAL_CELL_DIFFERENTIATION	0.531558	0.0316972	0.0327003	0.321776	17	Lhx1; Cav1; Prkch; F11r; Sgpp1; Mafg; Il1b; Zfp36; Cdkn1b; Cd24a; Ncoa3; Tnfrsf1a; Serpine1; Nme2; Spry2; Zfp36l1; Ahi1
REGULATION_OF_PRODUCTION_OF_MOLECULAR_MEDIATOR_OF_IMMUNE_RESPONSE	0.359015	0.0316972	0.0327003	0.321776	17	Il1r1; Rif1; Tgfb2; Mavs; Il18; Sirt1; Cd22; Nod2; Traf6; Il1b; H2-Q10; Cd81; Bcl10; Rsad2; Tnfsf13; Cd86; Ccr2
BONE_RESORPTION	0.0479283	0.031968	0.251596	0.252961	9	Pdk4; Tmem64; Spp1; Gpr137b; Trf; Def8; Traf6; Ctsk; Adam8
CELLULAR_RESPONSE_TO_INORGANIC_SUBSTANCE	0.246322	0.031968	0.251596	0.252961	20	Cpne5; Prkn; Tigar; Fabp4; Camk2d; Clic4; Mt1; App; Hvcn1; Atp13a2; Cybb; Trf; Fos; Cdkn1b; Braf; Ddi2; Junb; Hnrnpd; Calr; Alox15
DEFENSE_RESPONSE_TO_SYMBIONT	0.2359	0.031968	0.251596	0.252961	25	Cxcl9; Skp2; Zdhhc1; Mavs; Fadd; Trim56; Mmp12; Tlr8; Il15; Polr3e; G3bp1; Il1b; Unc13d; Rsad2; Irf2; Ifitm2; Hyal2; Mov10; Rnf26; C1qbp; Ifit2; Ilf3; Oasl1; Gpam; Atg16l1
LIPID_STORAGE	0.217742	0.031968	0.251596	0.252961	13	Vstm2a; Enpp1; Lpl; Cav1; Sirt1; Pparg; Scarb1; Abcg1; Il1b; Plin2; Sqle; Nfkbia; Msr1
LIPID_TRANSLOCATION	0.0428158	0.031968	0.251596	0.252961	5	Atp10a; Abcg1; Abca7; Vmp1; Plscr3
MUSCLE_SYSTEM_PROCESS	0.310684	0.031968	0.251596	0.252961	24	Dmd; Ppp1r12b; Cav1; Camk2d; Fkbp1b; Pparg; Il6st; Myof; Pde4d; Sulf2; Atp2a2; Cxcr4; Arg2; Jup; Il15; Il1b; Kcnj2; Ptafr; Rgs2; Pdlim5; Grk2; Ltb4r1; Tnfrsf1a; Jarid2
NEGATIVE_REGULATION_OF_PROTEIN_LOCALIZATION	0.252748	0.031968	0.251596	0.252961	20	Mdfic; Trim29; Bag4; Prkn; Frmd4a; Fkbp1b; Cd200; Dab2; Maged1; Lzts2; Tmbim1; Jagn1; Il1b; Snx12; Ppp2r5a; Dnaja1; Rsad2; Mfhas1; Polr1a; Numb
POSITIVE_REGULATION_OF_LEUKOCYTE_PROLIFERATION	0.245411	0.031968	0.251596	0.252961	24	Vcam1; Il18; Cd1d1; Card11; Fadd; Il6st; Ripk2; Ebi3; Il15; Traf6; Il1b; H2-Q10; Zfp335; Cd24a; Cd81; Cd80; Cd46; H2-DMb1; Vav3; Dnaja3; Cd86; Gpam; Tnfsf9; Ccr2
POSITIVE_REGULATION_OF_T_CELL_PROLIFERATION	0.264586	0.031968	0.251596	0.252961	22	Vcam1; Il18; Cd1d1; Card11; Fadd; Il6st; Ripk2; Ebi3; Il15; Traf6; Il1b; H2-Q10; Cd24a; Cd81; Cd80; Cd46; H2-DMb1; Dnaja3; Cd86; Gpam; Tnfsf9; Ccr2
PRODUCTION_OF_MOLECULAR_MEDIATOR_OF_IMMUNE_RESPONSE	0.260275	0.031968	0.251596	0.252961	21	Il1r1; Rif1; Tgfb2; H2-Oa; Prkdc; Mavs; Il18; Sirt1; Cd22; Nod2; Traf6; Il1b; H2-Q10; Cd81; Bcl10; Rsad2; Slamf9; H2-DMb1; Tnfsf13; Cd86; Ccr2
REGULATION_OF_ESTABLISHMENT_OF_PROTEIN_LOCALIZATION_TO_MITOCHONDRION	0.0429536	0.031968	0.251596	0.252961	5	Bag4; Prkn; Atpif1; Dnaja1; Rac2
REGULATION_OF_MEMBRANE_LIPID_DISTRIBUTION	0.0428158	0.031968	0.251596	0.252961	5	Atp10a; Abcg1; Abca7; Vmp1; Plscr3
RNA_DESTABILIZATION	0.0544311	0.031968	0.251596	0.252961	9	Ago2; Parn; Tnrc6a; Zfp36; Eif4enif1; Tnrc6b; Mov10; Hnrnpd; Zfp36l1
CELLULAR_RESPONSE_TO_INTERLEUKIN_1	0.42347	0.0329047	0.0337325	0.321776	12	Il1r1; Ccl22; Cx3cl1; Il1rl2; Mmp2; Usp10; Ccl7; Traf6; Il1b; Hyal2; Ccl17; Irak1
ALCOHOL_BIOSYNTHETIC_PROCESS	0.0449439	0.032967	0.253649	0.248911	9	Qdpr; Cyb5r3; Dab2; Abcg1; Ptafr; Lss; Dhcr7; Hmgcs1; Hrh1
GRANULOCYTE_MIGRATION	0.504101	0.032967	0.253649	0.248911	26	Il1r1; Ccl22; Cxcl9; Tgfb2; Cx3cl1; Jam3; Itga1; Jaml; Ccl7; Jagn1; Nod2; C5ar2; Thbs1; Il1b; Pik3cd; Cxcl2; Cd300a; Cklf; Rhog; Rac2; Ccl17; Vav3; C1qbp; Dnm1l; Adam8; Hrh1
NUCLEAR_EXPORT	0.247282	0.032967	0.253649	0.248911	18	Camk1; Nol6; Nsun2; Lzts2; Nup93; Khdrbs1; Nutf2; Il1b; Eif4enif1; Hhex; Ran; Xpo6; Nup133; Thoc5; Tcf7l2; Calr; Smg7; Nup160
REGULATION_OF_GENE_SILENCING_BY_RNA	0.0475694	0.032967	0.253649	0.248911	8	Lin28a; Pparg; Ago2; Zfp36; Eif4g1; Eif4enif1; Tnrc6b; Zc3h10
REGULATION_OF_LYMPHOCYTE_MEDIATED_IMMUNITY	0.257679	0.032967	0.253649	0.248911	18	Il1r1; Rif1; Mr1; Il18; Cadm1; Cd1d1; Lamp1; Fadd; Nod2; Traf6; Il1b; H2-Q10; Cd81; Rsad2; Cd46; Gfer; Tnfsf13; Ccr2
REGULATION_OF_RECEPTOR_MEDIATED_ENDOCYTOSIS	0.0475074	0.032967	0.253649	0.248911	8	Dab2; App; Trf; Mtmr2; Serpine1; Numb; Wdr54; Ahi1
POSITIVE_REGULATION_OF_ADAPTIVE_IMMUNE_RESPONSE	0.34452	0.0335084	0.0339247	0.321776	17	Il1r1; Rif1; Mr1; Il18; Sirt1; Cd1d1; Fadd; Il6st; Ripk2; Nod2; Traf6; Il1b; H2-Q10; Cd81; Rsad2; Tnfsf13; Ccr2
PROTEIN_ACETYLATION	0.419648	0.0335084	0.0339247	0.321776	12	Chd5; Camk1; Brpf3; Sirt1; Kat6a; Naa15; Il1b; Ncoa3; Epc1; Muc1; Brca2; Brpf1
CELLULAR_RESPONSE_TO_CORTICOSTEROID_STIMULUS	0.0493042	0.033966	0.253761	0.245042	6	Zfp36; Ran; Sgk1; Igf1r; Ass1; Zfp36l1
CELLULAR_RESPONSE_TO_INSULIN_STIMULUS	0.218678	0.033966	0.253761	0.245042	18	Pdk4; Slc39a14; Enpp1; Cpeb1; Bcar3; Lpl; Prkdc; Cav2; Sirt1; Lpin1; Pparg; Nucks1; Aprt; Il1b; Vamp2; Pdpk1; Igf1r; Zfp36l1
I_KAPPAB_KINASE_NF_KAPPAB_SIGNALING	0.281581	0.033966	0.253761	0.245042	26	Prkn; Cx3cl1; Tle1; Mavs; Sirt1; Card11; Fadd; Usp10; Tmem106a; Ripk2; Tlr8; Nod2; Traf6; Il1b; Clec4d; Relb; Bcl10; Pdpk1; Tnfrsf1a; Prdx4; Irak1; Plk2; Cc2d1a; Nfkbia; Casp8; Alpk1
MITOTIC_NUCLEAR_DIVISION	0.247153	0.033966	0.253761	0.245042	21	Cenpf; Cdca5; Espl1; Pdxp; Cdc6; Chek2; Cav2; Tpx2; Psmg2; Il1b; Cdkn1b; Ran; Nipbl; Anapc1; Mau2; Spice1; Stag1; Nudc; Psrc1; Cdk5rap2; Bub1b
REGULATION_OF_PLASMA_LIPOPROTEIN_PARTICLE_LEVELS	0.110888	0.033966	0.253761	0.245042	10	Lpl; Nceh1; Scarb1; Abcg1; Abca7; Lipa; Ldlr; Abca5; Zdhhc8; Msr1
RESPONSE_TO_CARBOHYDRATE	0.232661	0.033966	0.253761	0.245042	18	Slc39a14; Lin28a; Lpl; Fkbp1b; Slc29a1; Jagn1; Thbs1; Il1b; Vamp2; Cdkn1b; Zfp236; Cat; Pdk3; Tcf7l2; Igf1r; Zfp36l1; Gpam; Eif2b5
RESPONSE_TO_MOLECULE_OF_BACTERIAL_ORIGIN	0.589161	0.033966	0.253761	0.245042	37	Nos2; Cxcl9; Cx3cl1; C4b; Vcam1; Il18; Mrc1; Axl; Scarb1; Ripk2; Nod2; Il36g; Traf6; Capn2; Bcr; Ptger2; Fos; Il1b; Zfp36; Hmgb2; Cxcl2; Cd24a; Ptafr; Bcl10; Cd80; Il18bp; Serpine1; Gfer; Irak1; Cd86; Prdx2; Ass1; Nfkbia; Casp8; Penk; Plscr3; Pira13
SMAD_PROTEIN_SIGNAL_TRANSDUCTION	0.129797	0.033966	0.253761	0.245042	10	Tgfb2; Pparg; Nceh1; Dab2; Lrp1; Nup93; Smad1; Trf; Fos; Hipk2
NIK_NF_KAPPAB_SIGNALING	0.321771	0.0341121	0.0343227	0.321776	17	Dicer1; Il18; Prdx1; Rassf2; App; Tnfsf14; Zfp91; Nod2; Traf6; Il1b; Nfat5; Relb; Tcim; Irak1; Cd86; Calr; Nfkbia
FATTY_ACID_BIOSYNTHETIC_PROCESS	0.216099	0.034965	0.254763	0.24134	18	Pdk4; Pecr; Acot4; Aloxe3; Lpl; Abhd3; Acaca; Sirt1; Ltc4s; Fads3; Gstm4; Hsd17b12; Il1b; Mid1ip1; Scd1; Scd2; Alox15; Mcat
GLYCEROLIPID_CATABOLIC_PROCESS	0.0455623	0.034965	0.254763	0.24134	8	Lpl; Pnpla5; Abhd12; Pla2g15; Scarb1; Ldlr; Gde1; Smpd4
LEARNING	0.192693	0.034965	0.254763	0.24134	13	Prkn; Adcy3; Htt; Pde1b; App; Abca7; Fos; Rgs14; Itgb1; Pgrmc1; Slc7a11; Hrh1; Cic
NEGATIVE_REGULATION_OF_TRANSPORT	0.285103	0.034965	0.254763	0.24134	27	Mdfic; Bag4; Prkn; Enpp1; Cav1; Camk2d; Frmd4a; Nrg1; Fkbp1b; Cd200; Cttnbp2nl; App; Jagn1; Abca7; Thbs1; Bcr; Il1b; Mtmr2; Cnn2; Snx12; Cd300a; Rgs2; Rsad2; Tnfrsf1a; Yrdc; Wdr54; Ccr2
REGULATION_OF_MYELOID_LEUKOCYTE_MEDIATED_IMMUNITY	0.0550539	0.034965	0.254763	0.24134	10	Stxbp1; Dnase1l3; Mavs; Bcr; Unc13d; Ptafr; Cd300a; Pdpk1; Rac2; Ccr2
REGULATION_OF_T_CELL_PROLIFERATION	0.296372	0.034965	0.254763	0.24134	27	Vcam1; Il18; Cd1d1; Card11; Fadd; Il6st; Ripk2; Gpnmb; Ebi3; Arg2; Il15; Traf6; Il1b; H2-Q10; Cd24a; Cd81; Cd80; Rac2; Cd46; H2-DMb1; Dnaja3; Twsg1; Cd86; Tmem131l; Gpam; Tnfsf9; Ccr2
VIRAL_GENE_EXPRESSION	0.0451983	0.034965	0.254763	0.24134	8	Mdfic; Mgat2; Nucks1; Eif3b; Zfp36; Parp10; Mon1b; St6galnac3
EXTRINSIC_APOPTOTIC_SIGNALING_PATHWAY	0.236005	0.035964	0.256602	0.237794	28	Tgfb2; Cx3cl1; Cav1; Dapk1; Deptor; Htt; Fadd; Nrp1; Tmbim1; Tmc8; Sgpp1; Thbs1; Il1b; Hmgb2; Ppp2r1b; Mknk2; Bcl10; Pdpk1; Bloc1s2; Tnfrsf1a; G0s2; Atf3; Serpine1; Hyal2; Tcf7l2; Prdx2; Casp8; Eya3
MAINTENANCE_OF_PROTEIN_LOCATION_IN_CELL	0.0392654	0.035964	0.256602	0.237794	5	Cav1; Srgn; Syne1; Ccdc88a; Vps13c
POSITIVE_REGULATION_OF_CELL_CYCLE	0.202137	0.035964	0.256602	0.237794	25	Slc6a4; Gpsm2; Cdca5; Espl1; Tgfb2; Rad51ap1; Cdc6; Chek2; Rrm2; App; Dynlt3; Srpk2; Nudt16; Il1b; Eif4g1; Cdkn1b; Ube2b; Ccny; Thoc5; Tgm1; Igf1r; Mapre3; Calr; Brca2; Psrc1
REGULATION_OF_ALCOHOL_BIOSYNTHETIC_PROCESS	0.0399384	0.035964	0.256602	0.237794	5	Dab2; Abcg1; Ptafr; Dhcr7; Hrh1
REGULATION_OF_EPITHELIAL_CELL_APOPTOTIC_PROCESS	0.0885815	0.035964	0.256602	0.237794	11	Angptl4; Thbs1; Zfp36; H2-Q10; Pdpk1; Serpine1; Kdr; Tcf7l2; Igf1r; Zfp36l1; Wfs1
REGULATION_OF_LEUKOCYTE_MEDIATED_IMMUNITY	0.288291	0.035964	0.256602	0.237794	28	Stxbp1; Il1r1; Rif1; Dnase1l3; Nos2; Mr1; Mavs; Il18; Cadm1; Cd1d1; Lamp1; Fadd; Nod2; Traf6; Bcr; Il1b; H2-Q10; Unc13d; Cd81; Ptafr; Cd300a; Pdpk1; Rsad2; Rac2; Cd46; Gfer; Tnfsf13; Ccr2
PEPTIDYL_LYSINE_MODIFICATION	0.19905	0.036963	0.260129	0.234393	28	Rif1; Smyd2; Chd5; Camk1; Brpf3; Sirt5; Sirt1; Suv39h1; H1f4; Eef1akmt4; Kat6a; Nsd1; Il1b; H1f2; Zfp335; Arid4a; Arid4b; Ncoa3; Pias3; Epc1; Jarid2; Setd1b; Prmt6; Muc1; Brca2; Camkmt; Rbbp5; Brpf1
POSITIVE_REGULATION_OF_LIPID_METABOLIC_PROCESS	0.210244	0.036963	0.260129	0.234393	16	Fabp1; Atg14; Vav2; Pparg; Flt1; Dab2; Scarb1; Abcg1; Nod2; Capn2; Il1b; Cd81; Mid1ip1; Ldlr; Vav3; Igf1r
POSITIVE_REGULATION_OF_PROTEIN_CATABOLIC_PROCESS	0.205504	0.036963	0.260129	0.234393	20	Prkn; Cav1; Det1; Dab2; Ctsc; Lrp1; Fzr1; Csnk1e; Atpif1; Il1b; Cdkn1b; Snx1; Vgll4; Cd81; Gga3; Arih1; Ldlr; Chfr; Plk2; Adam8
POSITIVE_REGULATION_OF_VASCULATURE_DEVELOPMENT	0.214117	0.036963	0.260129	0.234393	22	Cysltr1; S100a1; Emc10; Sirt1; Angptl4; Flt1; Nrp1; Ago2; Cxcr4; Smad1; Cybb; Jup; Thbs1; Il1b; Pik3cd; Itgb1; Ninj1; Pdpk1; Serpine1; Kdr; Hipk2; Lrg1
AMYLOID_PRECURSOR_PROTEIN_METABOLIC_PROCESS	0.0381317	0.037962	0.260926	0.231127	5	Aph1b; Ago2; Abcg1; Abca7; Gga3
CELLULAR_RESPONSE_TO_MOLECULE_OF_BACTERIAL_ORIGIN	0.356102	0.037962	0.260926	0.231127	29	Nos2; Cxcl9; Cx3cl1; Il18; Mrc1; Axl; Scarb1; Ripk2; Nod2; Il36g; Traf6; Capn2; Bcr; Il1b; Zfp36; Hmgb2; Cxcl2; Ptafr; Bcl10; Cd80; Serpine1; Gfer; Irak1; Cd86; Prdx2; Ass1; Nfkbia; Plscr3; Pira13
INTERLEUKIN_6_PRODUCTION	0.207897	0.037962	0.260926	0.231127	23	Nos2; Cx3cl1; Lpl; Il1rl2; Mavs; Lilra5; Cd200; Tmem106a; Ripk2; App; Tlr8; Cd200r1; Nod2; C5ar2; Traf6; Capn2; Il1b; H2-Q10; Ptafr; Bcl10; Hyal2; Bank1; Pira13
MEMBRANE_INVAGINATION	0.0539125	0.037962	0.260926	0.231127	11	Iglc1; Marco; Abca7; Thbs1; Cd300a; Rhog; Rac2; Myh9; Alox15; Rhobtb2; Msr1
POSITIVE_REGULATION_OF_CELL_DEVELOPMENT	0.187701	0.037962	0.260926	0.231127	26	Megf8; Cx3cl1; Tiam1; Prkdc; Dicer1; Xrcc5; Shtn1; Prkch; Dab2; Il6st; Niban2; Nrp1; F11r; Cxcr4; Spint1; Il1b; Zfp335; Rgs14; Unc13d; E2f1; Cdkl5; Rufy3; C1qbp; Calr; Cass4; Numb
POSITIVE_REGULATION_OF_DNA_BINDING_TRANSCRIPTION_FACTOR_ACTIVITY	0.209133	0.037962	0.260926	0.231127	23	Plpp3; Cx3cl1; Cav1; Mavs; Il18; Prkch; Pparg; Cd200; Card11; Ripk2; App; Fzd4; Jup; Nod2; Traf6; Ddit3; Il1b; Zbtb7a; Cat; Bcl10; Hipk2; Irak1; Adam8
STEROID_BIOSYNTHETIC_PROCESS	0.0559081	0.037962	0.260926	0.231127	11	Sirt1; Hsd3b7; Cyb5r3; Dab2; Hsd17b12; Abcg1; Lss; Sqle; Dhcr7; Igf1r; Hmgcs1
CELL_JUNCTION_ASSEMBLY	0.217746	0.038961	0.264269	0.227987	21	Mmp14; Cav1; Lsr; Prkch; Nrg1; Patj; Jam3; Nrp1; F11r; App; Actn1; Jup; Thbs1; Bcr; Il1b; Eif4g1; Marveld2; Pdlim5; Vmp1; Strn; Kdr
HORMONE_TRANSPORT	0.199018	0.038961	0.264269	0.227987	18	Prkn; Gal; Nos2; Spp1; Fkbp1b; Pparg; Dab2; Niban2; Fzd4; Slc16a10; Jagn1; Tm7sf3; Il1b; Vamp2; Chd7; Slco4a1; Tcf7l2; Slc7a8
POSITIVE_REGULATION_OF_LIPID_TRANSPORT	0.203869	0.038961	0.264269	0.227987	16	Gal; Spp1; Cav1; Sirt1; Pparg; Abca13; Dab2; Lrp1; Dbi; Rxra; Abcg1; Abca7; Il1b; Nfkbia; Abca5; Zdhhc8
REGULATION_OF_MRNA_CATABOLIC_PROCESS	0.0435903	0.038961	0.264269	0.227987	11	Fastkd1; Ago2; Parn; Tnrc6a; Zfp36; Eif4enif1; Tnrc6b; E2f1; Mov10; Hnrnpd; Zfp36l1
EOSINOPHIL_MIGRATION	0.0335183	0.03996	0.266659	0.224966	5	Cx3cl1; Ccl7; Cd300a; Adam8; Hrh1
MONOCARBOXYLIC_ACID_BIOSYNTHETIC_PROCESS	0.193721	0.03996	0.266659	0.224966	19	Pdk4; Pecr; Acot4; Aloxe3; Lpl; Abhd3; Acaca; Sirt1; Ltc4s; Fads3; Hsd3b7; Gstm4; Hsd17b12; Il1b; Mid1ip1; Scd1; Scd2; Alox15; Mcat
NEGATIVE_REGULATION_OF_RESPONSE_TO_ENDOPLASMIC_RETICULUM_STRESS	0.038849	0.03996	0.266659	0.224966	6	Prkn; Usp14; Abca7; Grina; Hyou1; Wfs1
POSITIVE_REGULATION_OF_HORMONE_SECRETION	0.0412541	0.03996	0.266659	0.224966	6	Gal; Spp1; Pparg; Dab2; Tm7sf3; Tcf7l2
PROTEIN_KINASE_B_SIGNALING	0.235313	0.03996	0.266659	0.224966	29	Phlda3; Met; Bag4; Lin28a; Cx3cl1; Il18; Sirt1; Nrg1; Axl; F7; Mertk; Thbs1; Ddit3; Il1b; Pik3cd; H2-Q10; Itgb1; Hyal2; Mfhas1; Kdr; Tcf7l2; C1qbp; Igf1r; Setx; Spry2; Bank1; Cass4; Zfp36l1; Adam8
MYELOID_LEUKOCYTE_DIFFERENTIATION	0.313917	0.040959	0.268688	0.222056	30	Tmem64; Batf2; Sirt1; C1qc; Pparg; Dhrs7b; Fadd; Pde1b; Gpr137b; Rassf2; App; Jagn1; Il15; Trf; Traf6; Fos; Pik3cd; L3mbtl3; Cd81; Relb; Sp3; Acin1; Junb; Farp2; Thoc5; Pias3; Zfp36l1; Tspan2; Myh9; Casp8
ORGANIC_ACID_TRANSPORT	0.196344	0.040959	0.268688	0.222056	23	Stxbp1; Fabp1; Abcg2; Fabp4; Slc7a2; Slco2b1; Pparg; Slc7a7; Slc36a4; Sfxn1; Slc16a10; Mfsd12; Thbs1; Il1b; Slc38a2; Plin2; Sfxn3; Rgs2; Itgb1; Slc7a11; Slc7a8; Slc17a5; Slc5a6
POSITIVE_REGULATION_OF_ESTABLISHMENT_OF_PROTEIN_LOCALIZATION	0.192356	0.040959	0.268688	0.222056	24	Tcaf1; Tgfb2; Camk1; Mavs; Frmd4a; Ipo5; Pparg; Stom; Abcg1; Atp13a2; Jup; Tm7sf3; Il1b; Vamp2; Cd81; Ran; Tcp1; Rac2; Hyal2; Rufy3; Tcf7l2; Dnm1l; Adam8; Akap5
REGULATION_OF_ENDOPLASMIC_RETICULUM_STRESS_INDUCED_INTRINSIC_APOPTOTIC_SIGNALING_PATHWAY	0.0362275	0.040959	0.268688	0.222056	6	Prkn; Sirt1; Ddit3; Grina; Hyou1; Wfs1
REGULATION_OF_LIPID_TRANSPORT	0.193639	0.040959	0.268688	0.222056	18	Prkn; Gal; Spp1; Cav1; Sirt1; Pparg; Abca13; Dab2; Lrp1; Dbi; Rxra; Abcg1; Abca7; Thbs1; Il1b; Nfkbia; Abca5; Zdhhc8
CELLULAR_HORMONE_METABOLIC_PROCESS	0.039558	0.041958	0.268688	0.21925	7	Spp1; Dab2; Hsd17b12; Hsd17b4; Rdh12; Dhrs3; Bco2
EPITHELIAL_CELL_APOPTOTIC_PROCESS	0.080277	0.041958	0.268688	0.21925	12	Angptl4; Thbs1; Zfp36; H2-Q10; E2f1; Pdpk1; Serpine1; Kdr; Tcf7l2; Igf1r; Zfp36l1; Wfs1
LEUKOCYTE_DEGRANULATION	0.0371132	0.041958	0.268688	0.21925	11	Stxbp1; Lamp1; Bcr; Pik3cd; Vamp2; Unc13d; Ptafr; Cd300a; Pdpk1; Rac2; Ccr2
LEUKOCYTE_DIFFERENTIATION	0.417257	0.041958	0.268688	0.21925	70	Tmem64; Batf2; Rabl3; Vcam1; H2-Oa; Mr1; Prkdc; Lepr; Il1rl2; Mmp14; Il18; Sirt1; C1qc; Cd1d1; Pparg; Zbtb16; Dhrs7b; Card11; Fadd; Axl; Mertk; Pde1b; Gpr137b; Rassf2; Pknox1; Ripk2; App; Jagn1; Pglyrp1; Il15; Trf; Traf6; Fos; Il1b; Pik3cd; Ly9; H2-Q10; Sart1; Clptm1; L3mbtl3; Clec4d; Cd81; Hhex; Relb; Itgb1; Zbtb7a; Sp3; Acin1; Hlx; Chd7; Junb; Cd80; Rsad2; Farp2; Cd46; Thoc5; Dnaja3; Pias3; Cd86; Tmem131l; Prdx2; Zfp36l1; Tspan2; Adam8; Myh9; Casp8; Tcf7; Drosha; Tnfsf9; Ccr2
MYELOID_CELL_ACTIVATION_INVOLVED_IN_IMMUNE_RESPONSE	0.06985	0.041958	0.268688	0.21925	12	Stxbp1; Dnase1l3; Bcr; Pik3cd; Vamp2; Unc13d; Ptafr; Cd300a; Pdpk1; Rac2; Pira13; Ccr2
POSITIVE_REGULATION_OF_INFLAMMATORY_RESPONSE	0.191569	0.041958	0.268688	0.21925	22	Cx3cl1; Lpl; Il18; Fabp4; Napepld; Lilra5; Il6st; Ctsc; App; Il15; Gpsm3; Il1b; Cd81; Ninj1; Ldlr; Tnfrsf1a; Serpine1; Hyal2; Adam8; Nfkbia; Creb3l3; Ccr2
REGULATION_OF_STEROID_METABOLIC_PROCESS	0.0393384	0.041958	0.268688	0.21925	7	Gal; Sirt1; Dab2; Abcg1; Ldlr; Dhcr7; Igf1r
RESPONSE_TO_BACTERIUM	0.404883	0.041958	0.268688	0.21925	68	Ear1; Iglc1; Ifi44; Rnase2a; Nos2; Cxcl9; Cx3cl1; Lpl; C4b; Vcam1; Mr1; Cav1; Mavs; Il18; Fabp4; Gbp8; Cd1d1; Ear2; Wfdc10; Mrc1; Axl; H2bc6; Scarb1; Ripk2; Gbp4; Lyz2; Arg2; Pglyrp1; Trf; Nod2; Il36g; Traf6; Capn2; Bcr; Ptger2; Fos; Il1b; Zfp36; H2-Q10; Hmgb2; Cxcl2; Cd24a; Clec4d; Ptafr; Gbp9; Bcl10; Chd7; Cd80; Il18bp; Tnfrsf1a; Serpine1; Gbp5; Gfer; Irak1; Cd86; Prdx2; Ass1; Bank1; Lrg1; Nfkbia; Casp8; Penk; Drosha; Slc17a5; Pglyrp4; Plscr3; Pira13; Plaat3
MULTICELLULAR_ORGANISMAL_HOMEOSTASIS	0.983797	0.0419608	0.0419608	0.321776	55	Pdk4; Dmd; Tmem64; Met; Aloxe3; Spp1; Acaca; Lepr; Cav1; Il18; Fabp4; Sirt1; Suv39h1; Napepld; Lsr; Lpin1; Pdgfc; Dhrs7b; Cib2; Jam3; Zfp516; Prdx1; Gpr137b; F11r; Cxcr4; Lyz2; Il15; Trf; Def8; Nod2; Traf6; Ddit3; Il1b; Eif4g1; Rdh12; Ext2; Itgb1; Lipa; Prcp; G0s2; Spata7; Hyal2; Scd1; Mak; Kdr; Ctsk; Stmn1; Epas1; Igf1r; Scd2; Adipor2; Vps54; Adam8; Wfs1; Ccr2
NEGATIVE_REGULATION_OF_INTRINSIC_APOPTOTIC_SIGNALING_PATHWAY	0.0362203	0.042957	0.270879	0.216543	9	Prkn; Sirt1; Grina; Dnaja1; Hyou1; Cdkn2d; Hells; Wfs1; Muc1
POSITIVE_REGULATION_OF_CELLULAR_EXTRAVASATION	0.0352015	0.042957	0.270879	0.216543	6	Il1r1; Jam3; Fadd; Ptafr; Adam8; Ccr2
REGULATION_OF_CELL_AGING	0.0349895	0.042957	0.270879	0.216543	6	Sirt1; Fzr1; Arg2; H2-Q10; Zfp277; Plk2
REGULATION_OF_GRANULOCYTE_CHEMOTAXIS	0.0375382	0.042957	0.270879	0.216543	7	Jam3; Nod2; C5ar2; Thbs1; Rac2; C1qbp; Dnm1l
VACUOLAR_LOCALIZATION	0.0488195	0.042957	0.270879	0.216543	12	Stxbp1; Fam98a; Plekhm2; Def8; Pik3cd; Vamp2; Unc13d; Cd300a; Pdpk1; Bloc1s2; Rac2; Myh9
CELLULAR_RESPONSE_TO_PEPTIDE_HORMONE_STIMULUS	0.181853	0.043956	0.272168	0.213928	21	Pdk4; Slc39a14; Enpp1; Cpeb1; Bcar3; Lpl; Prkdc; Cdc6; Cav1; Cav2; Sirt1; Lpin1; Pparg; Nucks1; Aprt; Il1b; Vamp2; Pdpk1; Igf1r; Ass1; Zfp36l1
LEUKOCYTE_CHEMOTAXIS	0.356004	0.043956	0.272168	0.213928	32	Ccl22; Cxcl9; Tgfb2; Cx3cl1; Hsd3b7; Flt1; Jam3; F7; Itga1; Jaml; Cxcr4; Ccl7; Tnfsf14; Nod2; C5ar2; Thbs1; Gpsm3; Il1b; Pik3cd; Cxcl2; Cklf; Ninj1; Rac2; Serpine1; Ccl17; Vav3; C1qbp; Dnm1l; Calr; Adam8; Hrh1; Ccr2
RESPONSE_TO_VIRUS	0.199538	0.043956	0.272168	0.213928	30	Ifi44; Ccl22; Cxcl9; Skp2; Zdhhc1; Mavs; Fadd; Trim56; Cxcr4; Mmp12; Tlr8; Il15; Polr3e; G3bp1; Il1b; Unc13d; Rsad2; Irf2; Ifitm2; Hyal2; Mov10; Rnf26; C1qbp; Stmn1; Ifit2; Ilf3; Oasl1; Gpam; Penk; Atg16l1
CELLULAR_RESPONSE_TO_BIOTIC_STIMULUS	0.324352	0.044955	0.272168	0.2114	32	Tigar; Nos2; Cxcl9; Cx3cl1; Il18; Mrc1; Axl; Scarb1; Ripk2; Nod2; Il36g; Traf6; Capn2; Bcr; Ddit3; Il1b; Zfp36; Hmgb2; Cxcl2; Ptafr; Bcl10; Cd80; Serpine1; Gfer; Irak1; Cd86; Prdx2; Ass1; Nfkbia; Wfs1; Plscr3; Pira13
GLIOGENESIS	0.175863	0.044955	0.272168	0.2114	23	Lin28a; Ttc21b; Tgfb2; Cx3cl1; Dicer1; Lepr; Phgdh; Mmp14; Prkch; Nrg1; Il6st; Lrp1; App; Cxcr4; Spint1; Il1b; E2f1; Ldlr; Tspan2; Penk; Myrf; Eif2b5; Ccr2
MYELOID_LEUKOCYTE_MEDIATED_IMMUNITY	0.0579155	0.044955	0.272168	0.2114	13	Stxbp1; Dnase1l3; Mavs; Jagn1; Bcr; Pik3cd; Vamp2; Unc13d; Ptafr; Cd300a; Pdpk1; Rac2; Ccr2
MYELOID_LEUKOCYTE_MIGRATION	0.37299	0.044955	0.272168	0.2114	33	Il1r1; Ccl22; Cxcl9; Tgfb2; Cx3cl1; Mmp14; Cd200; Flt1; Jam3; Itga1; Jaml; Ccl7; Jagn1; Cd200r1; Nod2; C5ar2; Thbs1; Il1b; Pik3cd; Cxcl2; Cd81; Cd300a; Cklf; Rhog; Rac2; Serpine1; Ccl17; Vav3; C1qbp; Dnm1l; Adam8; Hrh1; Ccr2
NUCLEAR_TRANSCRIBED_MRNA_CATABOLIC_PROCESS	0.0391657	0.044955	0.272168	0.2114	12	Ttc37; Ago2; Parn; Tnrc6a; Zfp36; Helz2; Eif4enif1; Tnrc6b; Hnrnpd; Zfp36l1; Smg7; Gspt1
REGULATION_OF_NEUTROPHIL_CHEMOTAXIS	0.0329758	0.044955	0.272168	0.2114	6	Jam3; Nod2; C5ar2; Rac2; C1qbp; Dnm1l
RESPONSE_TO_FIBROBLAST_GROWTH_FACTOR	0.0396888	0.044955	0.272168	0.2114	12	Shcbp1; Lhx1; Sulf2; Thbs1; Zfp36; Ext2; Shoc2; Hyal2; Setx; Spry2; Zfp36l1; Galnt3
BONE_REMODELING	0.0344017	0.045954	0.272168	0.208955	11	Pdk4; Tmem64; Spp1; Lepr; Gpr137b; Rassf2; Trf; Def8; Traf6; Ctsk; Adam8
CELLULAR_RESPONSE_TO_ABIOTIC_STIMULUS	0.23824	0.045954	0.272168	0.208955	31	Rad51ap1; Rad9b; Chek2; Xrcc5; Mmp2; Sirt1; Fadd; Net1; Piezo1; F11r; Pold3; Nucks1; Hvcn1; Tlr8; Tnfsf14; Il1b; Slc38a2; Cnn2; Kcnj2; Ptafr; Relb; Nipbl; Bcl10; Tnfrsf1a; Hyal2; Igf1r; Nmt2; Zfp36l1; Casp8; Brca2; Camkmt
INTRINSIC_APOPTOTIC_SIGNALING_PATHWAY_IN_RESPONSE_TO_ENDOPLASMIC_RETICULUM_STRESS	0.0327852	0.045954	0.272168	0.208955	7	Prkn; Chac1; Sirt1; Ddit3; Grina; Hyou1; Wfs1
RESPONSE_TO_INSULIN	0.173573	0.045954	0.272168	0.208955	22	Pdk4; Slc39a14; Gal; Enpp1; Cpeb1; Bcar3; Lpl; Ucp3; Prkdc; Cav2; Sirt1; Lpin1; Pparg; Nucks1; Aprt; Il1b; Vamp2; Cat; Pdpk1; Igf1r; Zfp36l1; Vps13c
T_CELL_PROLIFERATION	0.263972	0.045954	0.272168	0.208955	31	Vcam1; Il18; Cadm1; Fkbp1b; Cd1d1; Card11; Fadd; Il6st; Ripk2; Gpnmb; Ebi3; Arg2; Tnfsf14; Il15; Traf6; Il1b; H2-Q10; Cd24a; Cd81; Cd80; Rac2; Cd46; H2-DMb1; Dnaja3; Twsg1; Cd86; Tmem131l; Prdx2; Gpam; Tnfsf9; Ccr2
TRANSITION_METAL_ION_HOMEOSTASIS	0.0516139	0.045954	0.272168	0.208955	13	Slc39a14; Slc22a17; Prkn; Cyb561a3; Cyb561; Mt1; App; Atp13a2; Tmc8; Trf; Hyal2; Slc39a4; Epas1
CELLULAR_RESPONSE_TO_ACID_CHEMICAL	0.0332144	0.046953	0.272168	0.206588	11	Cpeb1; Mmp2; Ipo5; Pdgfc; Lars; Cybb; Capn2; Col4a1; Hnrnpd; Ass1; Ubr2
NEGATIVE_REGULATION_OF_PHOSPHORYLATION	0.228888	0.046953	0.272168	0.206588	32	Dmd; Prkn; Enpp1; Tigar; Plpp3; Prkdc; Atg14; Cav1; Fabp4; Sirt1; Lax1; Deptor; Ipo5; Pparg; Rassf2; Lrp1; Pde4d; Il1b; Eif4g1; Cdkn1b; Rgs14; Ppp2r5a; Cd300a; Rgs2; Hhex; Pdpk1; Dnaja1; Ube2b; Hyal2; Spry2; Cdkn2d; Cdk5rap2
NEGATIVE_REGULATION_OF_RESPONSE_TO_WOUNDING	0.0293968	0.046953	0.272168	0.206588	5	Spp1; Pros1; Lrig2; Thbs1; Serpine1
ORGANIC_ANION_TRANSPORT	0.173557	0.046953	0.272168	0.206588	26	Stxbp1; Slc4a8; Nos2; Car4; Abcg2; Slc7a2; Slco2b1; Plekha3; Slc29a1; Slc7a7; Slc36a4; Sfxn1; Best1; Mfsd12; Il1b; Slc38a2; Sfxn3; Rgs2; Itgb1; Slc7a11; Slc16a13; Slc52a3; Slco4a1; Slc7a8; Slc17a5; Slc5a6
POSITIVE_REGULATION_OF_CELL_DIFFERENTIATION	0.444087	0.046953	0.272168	0.206588	81	Vstm2a; Tmem64; Megf8; Bend6; Lin28a; Cxcl9; Tgfb2; Cx3cl1; Lpl; Lhx1; Tiam1; Prkdc; Camk1; Dicer1; Il1rl2; Mmp14; Xrcc5; Il18; Sirt1; Napepld; Shtn1; Prkch; Nrg1; Pparg; Zbtb16; Fadd; Axl; Dab2; Il6st; Niban2; Ripk2; Piezo1; Nrp1; F11r; Cxcr4; Tacstd2; Smad1; Pim1; Spint1; Tnfsf14; Il15; Traf6; Csnk1e; Kctd11; Fos; Il1b; Zfp36; Eif4g1; H2-Q10; Hmgb2; Zfp335; Sart1; Cd24a; Rgs14; Unc13d; E2f1; Acin1; Hlx; Pdlim7; Ncoa3; Junb; Cd80; Serpine1; Efemp2; Kdr; Cdkl5; Cd46; Rufy3; Tcf7l2; Nme2; C1qbp; Cd86; Calr; Cass4; Zfp36l1; Adam8; Numb; Casp8; Tnfsf9; Msr1; Ahi1
POSITIVE_REGULATION_OF_IMMUNE_EFFECTOR_PROCESS	0.245636	0.046953	0.272168	0.206588	32	Stxbp1; Il1r1; Rif1; Nos2; Mr1; Mavs; Il18; Sirt1; Cadm1; Cd1d1; Lamp1; Fadd; Ripk2; Nod2; Traf6; Il1b; H2-Q10; Unc13d; Cd81; Ptafr; Cd300a; Bcl10; Hlx; Pdpk1; Cd80; Rsad2; Rac2; Cd46; H2-DMb1; Tnfsf13; Cd86; Ccr2
REGULATION_OF_T_CELL_APOPTOTIC_PROCESS	0.0297069	0.046953	0.272168	0.206588	5	Gimap8; Fadd; Arg2; Adam8; Gpam
ANIMAL_ORGAN_REGENERATION	0.0268596	0.047952	0.272168	0.204295	5	Lpin1; Axl; F7; Gfer; Tgfbr3
NEGATIVE_REGULATION_OF_LEUKOCYTE_PROLIFERATION	0.0320362	0.047952	0.272168	0.204295	9	Gal; Gpnmb; Arg2; H2-Q10; Cd300a; Cd80; Twsg1; Cd86; Tmem131l
POSITIVE_REGULATION_OF_HEMOPOIESIS	0.159902	0.047952	0.272168	0.204295	23	Tmem64; Prkdc; Il1rl2; Mmp14; Il18; Zbtb16; Fadd; Axl; Ripk2; Il15; Traf6; Fos; H2-Q10; Sart1; Acin1; Hlx; Cd80; Cd46; Cd86; Zfp36l1; Adam8; Casp8; Tnfsf9
REGULATION_OF_LEUKOCYTE_PROLIFERATION	0.268263	0.047952	0.272168	0.204295	33	Gal; Vcam1; Il18; Cd1d1; Card11; Fadd; Il6st; Ripk2; Gpnmb; Ebi3; Arg2; Cd22; Il15; Traf6; Il1b; H2-Q10; Zfp335; Cd24a; Cd81; Cd300a; Hhex; Cd80; Rac2; Cd46; H2-DMb1; Vav3; Dnaja3; Twsg1; Cd86; Tmem131l; Gpam; Tnfsf9; Ccr2
TRANSFORMING_GROWTH_FACTOR_BETA_RECEPTOR_SIGNALING_PATHWAY	0.151839	0.047952	0.272168	0.204295	19	Tgfb2; Cav1; Cav2; Sirt1; Itgb5; Pparg; Dab2; Smad1; Thbs1; Fos; Itgb1; Zbtb7a; Pdpk1; Hipk2; Twsg1; Spry2; Trim33; Lrg1; Tgfbr3
TRANSITION_METAL_ION_TRANSPORT	0.0312732	0.047952	0.272168	0.204295	9	Slc39a14; Flvcr2; Slc22a17; Slc39a2; Sfxn1; Trf; Slc39a1; Slc39a4; Fkbp4
CELL_CHEMOTAXIS	0.317787	0.048951	0.272168	0.202072	38	Met; Ccl22; Cxcl9; Tgfb2; Cx3cl1; Vcam1; Hsd3b7; Flt1; Jam3; F7; Itga1; Nrp1; Jaml; Cxcr4; Ccl7; Tnfsf14; Nod2; C5ar2; Thbs1; Gpsm3; Il1b; Pik3cd; Hmgb2; Cxcl2; Cklf; Ninj1; Rhog; Rac2; Serpine1; Kdr; Ccl17; Vav3; C1qbp; Dnm1l; Calr; Adam8; Hrh1; Ccr2
CELLULAR_RESPONSE_TO_EXTERNAL_STIMULUS	0.361458	0.048951	0.272168	0.202072	38	Pdk4; Lpl; Vcam1; Atg14; Sirt1; Suv39h1; Fadd; Axl; Comt; Piezo1; Kics2; F11r; Lars; Stk26; Rxra; Pim1; Tlr8; Tnfsf14; Il15; Tnrc6a; Fos; Il1b; Slc38a2; Eif4g1; Sik1; Cnn2; Kcnj2; Bcl10; Mtmr3; Tnfrsf1a; Atf3; Nprl3; Slc39a4; Mybbp1a; Igf1r; Casp8; Penk; Depdc5
CELLULAR_RESPONSE_TO_REACTIVE_OXYGEN_SPECIES	0.103719	0.048951	0.272168	0.202072	14	Met; Fabp1; Mmp2; Sirt1; Axl; Prdx1; Net1; Stk26; Fos; Zfp277; Cat; Il18bp; Setx; Prdx2
POSITIVE_REGULATION_OF_LEUKOCYTE_CELL_CELL_ADHESION	0.244131	0.048951	0.272168	0.202072	37	Vcam1; H2-Oa; Il1rl2; Cav1; Il18; Cd1d1; Zbtb16; Card11; Fadd; Il6st; Ripk2; Ebi3; Tnfsf14; Il15; Nod2; Traf6; Il1b; H2-Q10; Nfat5; Sart1; Cd24a; Cd81; Ptafr; Bcl10; Sirpb1b; Hlx; Cd80; Yes1; Cd46; H2-DMb1; Irak1; Dnaja3; Cd86; Adam8; Gpam; Tnfsf9; Ccr2
POSITIVE_REGULATION_OF_MRNA_METABOLIC_PROCESS	0.0415057	0.048951	0.272168	0.202072	13	Cpeb1; Celf4; Ago2; Parn; Tnrc6a; Zfp36; Nup98; Eif4enif1; Tnrc6b; Tra2a; Mov10; Hnrnpd; Zfp36l1
POSITIVE_REGULATION_OF_PROTEIN_KINASE_ACTIVITY	0.21948	0.048951	0.272168	0.202072	34	Tgfb2; Camk1; Cdc6; Xrcc5; Il18; Sirt1; Nrg1; Tpx2; Lilra5; Pdgfc; Flt1; Maged1; Rassf2; Fzd4; Zfp91; Nod2; Traf6; Thbs1; Il1b; Cdkn1b; Cd24a; Cd300a; Pdpk1; Ccny; Tcim; Mlst8; Irak1; Cd86; Mapre3; Spry2; Cass4; Adam8; Ccdc88a; Psrc1
PROTEIN_LOCALIZATION_TO_EXTRACELLULAR_REGION	0.165304	0.048951	0.272168	0.202072	21	Prkn; Gal; Nos2; Tgfb2; Frmd4a; Fkbp1b; Pparg; Cd200; Abcg1; Gnptab; Atp13a2; Jagn1; Tm7sf3; Il1b; Nagpa; Pdia4; Rsad2; M6pr; Tcf7l2; Dnm1l; Adam8
REGULATION_OF_APOPTOTIC_SIGNALING_PATHWAY	0.216249	0.048951	0.272168	0.202072	34	Prkn; Cx3cl1; Cav1; Sirt1; Nacc2; Deptor; Htt; Fadd; Maged1; Ctsc; Nrp1; Tmbim1; Tmc8; Thbs1; Ddit3; Il1b; Hmgb2; Ppp2r1b; Bcl10; Grina; Dnaja1; G0s2; Atf3; Serpine1; Hyal2; Hyou1; Tcf7l2; Dnm1l; Prdx2; Cdkn2d; Hells; Wfs1; Muc1; Eya3
REGULATION_OF_NEUROGENESIS	0.165694	0.048951	0.272168	0.202072	26	Megf8; Lin28a; Cx3cl1; Tiam1; Spp1; Dicer1; Xrcc5; Bhlhe41; Shtn1; Prkch; Il6st; Nrp1; Cxcr4; Hook3; Spint1; Il1b; Hmgb2; Zfp335; Rgs14; E2f1; Ldlr; Chd7; Sema6d; Cdkl5; Rufy3; Numb
RESPONSE_TO_XENOBIOTIC_STIMULUS	0.211584	0.048951	0.272168	0.202072	33	Slc6a4; Cenpf; Cyp2f2; Gal; Tigar; Nos2; Bcar3; Tgfb2; Lpl; Rad54b; As3mt; Chek2; Xrcc5; Mmp2; Nceh1; Gstm4; Blmh; Cxcr4; Cybb; Rpn2; Thbs1; Fos; Il1b; Cdkn1b; Plin2; Cat; E2f1; Ube2b; Cmbl; Vav3; Recql5; Ass1; Calr
SIGNAL_RELEASE	0.158019	0.048951	0.272168	0.202072	22	Stxbp1; Slc6a4; Slc4a8; Prkn; Gal; Nos2; Spp1; Rims3; Fkbp1b; Pparg; Dab2; Niban2; Atp2a2; Fzd4; Slc16a10; Jagn1; Tm7sf3; Il1b; Vamp2; Chd7; Tcf7l2; Rph3a
SYNAPTIC_SIGNALING	0.21414	0.048951	0.272168	0.202072	33	Stxbp1; Slc6a4; Slc4a8; Prkn; Cx3cl1; Rims3; Celf4; Nrg1; Slc29a1; Fchsd2; Usp14; Atp2a2; Pmp22; App; Slc12a7; Bcr; Il1b; Mtmr2; Vamp2; Rgs14; Srgn; Gna15; Itgb1; Grk2; Slc7a11; Sipa1l1; Plk2; Hrh1; Slc24a1; Penk; Rph3a; Akap5; Ccr2
TUMOR_NECROSIS_FACTOR_MEDIATED_SIGNALING_PATHWAY	0.0302466	0.048951	0.272168	0.202072	6	Prkn; Traf6; Tnfrsf1a; Pias3; Nfkbia; Casp8
CELLULAR_RESPONSE_TO_ALCOHOL	0.0320179	0.04995	0.272168	0.199915	10	Acaca; Adcy3; Cybb; Jup; Ptger2; Sgk1; Gng2; Itpr2; Recql5; Igf1r
NEUTRAL_LIPID_BIOSYNTHETIC_PROCESS	0.0314896	0.04995	0.272168	0.199915	8	Lpl; Lpin1; Pla2g15; Scarb1; Agmo; Sik1; Ldlr; Gpam
ORGANOPHOSPHATE_ESTER_TRANSPORT	0.0318699	0.04995	0.272168	0.199915	10	Atp10a; Plekha3; Slc29a1; Scarb1; Dbi; Abcg1; Abca7; Ldlr; Vmp1; Plscr3
PLACENTA_DEVELOPMENT	0.1154	0.04995	0.272168	0.199915	15	Krt19; Epor; Spp1; Hs6st1; Pparg; Spint1; Cdkn1b; Sp3; Junb; Alkbh1; Rbm15; Tppp3; Epas1; Zfp36l1; Casp8
REGULATION_OF_EXTENT_OF_CELL_GROWTH	0.0291545	0.04995	0.272168	0.199915	8	Megf8; Spp1; Shtn1; Nrp1; Sema6d; Cdkl5; Rufy3; Dpysl2
REGULATION_OF_PROTEIN_SERINE_THREONINE_KINASE_ACTIVITY	0.224924	0.04995	0.272168	0.199915	36	Camk1; Cdc6; Cav1; Sirt1; Lax1; Htt; Ipo5; Pdgfc; Pparg; Flt1; Dab2; Maged1; Fzd4; Nod2; Traf6; Thbs1; Il1b; Cdkn1b; Cd24a; Rgs14; Cd300a; Rgs2; Hhex; Dnaja1; Ccny; Tcim; Hyal2; Mlst8; Irak1; Mapre3; Spry2; Cdkn2d; Adam8; Ccne2; Psrc1; Cdk5rap2
STEROL_HOMEOSTASIS	0.0546653	0.04995	0.272168	0.199915	14	Lpl; Cav1; Il18; Fabp4; Sirt1; Lima1; Med13; Scarb1; Commd9; Abcg1; Cd24a; Ldlr; Abca5; Plscr3

### Sheet: Table S4
Table S4: Gene-set co-regulation analysis of the DEGs with KEGG pathways in PMNs among Uninfected control group, Mtb-infected group and BCG-vaccinated Mtb-infected group.
pathway	pctVar	pval	padj	log2err	size	DEGs
mmu04970:Salivary secretion	12.6538	0.000856353	0.0103781	0.477271	5	Adcy4; Adcy3; Lyz2; Vamp2; Itpr2
mmu04657:IL-17 signaling pathway	1.5897	0.00464763	0.0103781	0.407018	10	Fadd; Ccl7; Srsf1; Traf6; Fos; Il1b; Cxcl2; Ccl17; Nfkbia; Casp8
mmu04659:Th17 cell differentiation	1.35934	0.00472199	0.0103781	0.407018	10	Il1r1; H2-Oa; Il6st; Rxra; Ebi3; Fos; Il1b; H2-Eb2; H2-DMb1; Nfkbia
mmu05134:Legionellosis	1.37209	0.00479635	0.0103781	0.407018	5	Il18; Il1b; Cxcl2; Nfkbia; Casp8
mmu05332:Graft-versus-host disease	0.828654	0.00479635	0.0103781	0.407018	7	H2-Oa; Il1b; H2-Q10; Cd80; H2-Eb2; H2-DMb1; Cd86
mmu04940:Type I diabetes mellitus	0.828654	0.00479635	0.0103781	0.407018	7	H2-Oa; Il1b; H2-Q10; Cd80; H2-Eb2; H2-DMb1; Cd86
mmu04625:C-type lectin receptor signaling pathway	0.787513	0.00487071	0.0103781	0.407018	10	Ccl22; Il1b; Pik3cd; Clec4d; Relb; Bcl10; Itpr2; Ccl17; Nfkbia; Casp8
mmu04623:Cytosolic DNA-sensing pathway	0.575983	0.00598612	0.0103781	0.407018	10	Zdhhc1; Mavs; Il18; Fadd; Polr3e; G3bp1; Il1b; Mefv; Nfkbia; Casp8
mmu05210:Colorectal cancer	0.63226	0.00672973	0.0103781	0.407018	7	Tgfb2; Fos; Pik3cd; Braf; Rac2; Tcf7l2; Tcf7
mmu05321:Inflammatory bowel disease	0.655515	0.00672973	0.0103781	0.407018	7	Tgfb2; H2-Oa; Il18; Nod2; Il1b; H2-Eb2; H2-DMb1
mmu05235:PD-L1 expression and PD-1 checkpoint pathway in cancer	0.715281	0.0071759	0.0103781	0.407018	5	Batf2; Traf6; Fos; Pik3cd; Nfkbia
mmu04216:Ferroptosis	0.163422	0.00725026	0.0103781	0.407018	5	Slc39a14; Cybb; Trf; Slc7a11; Alox15
mmu04658:Th1 and Th2 cell differentiation	0.515597	0.00725026	0.0103781	0.407018	5	H2-Oa; Fos; H2-Eb2; H2-DMb1; Nfkbia
mmu04713:Circadian entrainment	0.479299	0.00725026	0.0103781	0.407018	5	Adcy4; Camk2d; Adcy3; Fos; Gng2
mmu05031:Amphetamine addiction	0.496693	0.00725026	0.0103781	0.407018	5	Camk2d; Sirt1; Fos; Creb3l2; Creb3l3
mmu04750:Inflammatory mediator regulation of TRP channels	0.525562	0.0075477	0.0103781	0.407018	10	Il1r1; Adcy4; Camk2d; Adcy3; Prkch; Ptger2; Il1b; Pik3cd; Itpr2; Hrh1
mmu04668:TNF signaling pathway	1.80849	0.00814552	0.0105413	0.38073	19	Bag4; Gm5431; Cx3cl1; Vcam1; Mmp14; Fadd; Il15; Nod2; Fos; Il1b; Pik3cd; Cxcl2; Junb; Tnfrsf1a; Creb3l2; Dnm1l; Nfkbia; Casp8; Creb3l3
mmu04380:Osteoclast differentiation	1.78857	0.0123303	0.0146233	0.38073	20	Tmem64; Il1r1; Tgfb2; Lilra5; Pparg; Atp2a2; Traf6; Fos; Il1b; Pik3cd; Relb; Ncf4; Sirpb1b; Junb; Itpr2; Tnfrsf1a; Ctsk; Pira1; Nfkbia; Pira13
mmu04935:Growth hormone synthesis, secretion and action	1.41647	0.0126292	0.0146233	0.38073	8	Adcy4; Adcy3; Fos; Pik3cd; Junb; Itpr2; Creb3l2; Creb3l3
mmu05133:Pertussis	1.39936	0.014871	0.0163581	0.38073	9	Nos2; C4b; C1ra; C1qc; Traf6; Fos; Il1b; Itgb1; Irak1
mmu05144:Malaria	0.598996	0.0196757	0.0206127	0.352488	8	Met; Tgfb2; Vcam1; Il18; Lrp1; Thbs1; Il1b; Cd81
mmu05231:Choline metabolism in cancer	0.497269	0.0226796	0.0226796	0.352488	9	Plpp3; Pdgfc; Fos; Pik3cd; Dgkg; Pdpk1; Rac2; Plpp1; Pld2
mmu04640:Hematopoietic cell lineage	0.462729	0.024975	0.175291	0.287857	11	Il1r1; Epor; H2-Oa; Cd1d1; Itga1; Cd22; Il1b; Cd24a; Cd37; H2-Eb2; H2-DMb1
mmu04217:Necroptosis	0.37857	0.027972	0.175291	0.271289	9	Camk2d; Fadd; Cybb; Capn2; Il1b; Tnfrsf1a; Dnm1l; Casp8; Alox15
mmu04664:Fc epsilon RI signaling pathway	0.0578712	0.027972	0.175291	0.271289	5	Vav2; Pik3cd; Pdpk1; Rac2; Vav3
mmu05135:Yersinia infection	1.40788	0.02997	0.175291	0.261664	14	Il18; Vav2; Traf6; Fos; Il1b; Pik3cd; Git2; Itgb1; Rhog; Rac2; Irak1; Vav3; Mefv; Nfkbia
mmu04660:T cell receptor signaling pathway	0.3698	0.030969	0.175291	0.257206	10	Vav2; Card11; Fos; Pik3cd; Ppp2r5a; Ppp2r1b; Bcl10; Pdpk1; Vav3; Nfkbia
mmu04933:AGE-RAGE signaling pathway in diabetic complications	0.364182	0.030969	0.175291	0.257206	11	Col4a2; Tgfb2; Vcam1; Mmp2; Pim1; Cybb; Il1b; Pik3cd; Cdkn1b; Serpine1; Col4a1
mmu04064:NF-kappa B signaling pathway	0.63204	0.031968	0.175291	0.252961	13	Il1r1; Vcam1; Card11; Tnfsf14; Traf6; Il1b; Cxcl2; Ltb; Relb; Bcl10; Tnfrsf1a; Irak1; Nfkbia
mmu04620:Toll-like receptor signaling pathway	0.927331	0.031968	0.175291	0.252961	14	Cxcl9; Spp1; Fadd; Tlr8; Traf6; Fos; Il1b; Pik3cd; Cd80; Irak1; Ctsk; Cd86; Nfkbia; Casp8
mmu05162:Measles	1.19403	0.031968	0.175291	0.252961	13	Mavs; Fadd; Traf6; Fos; Il1b; Pik3cd; Cdkn1b; Cd46; Irak1; Nfkbia; Casp8; Mx1; Ccne2
mmu05146:Amoebiasis	0.455819	0.031968	0.175291	0.252961	14	Il1r1; Col4a2; Nos2; Tgfb2; Cd1d1; Gnal; Prdx1; Actn1; Arg2; Il1b; Pik3cd; Cxcl2; Gna15; Col4a1
mmu05140:Leishmaniasis	0.830763	0.031968	0.175291	0.252961	13	Nos2; Tgfb2; H2-Oa; Cybb; Traf6; Fos; Il1b; Itgb1; Ncf4; H2-Eb2; H2-DMb1; Irak1; Nfkbia
mmu04932:Non-alcoholic fatty liver disease	1.02595	0.031968	0.175291	0.252961	14	Lepr; Cox6b2; Pparg; Rxra; Uqcrb; Ndufa9; Ddit3; Fos; Il1b; Pik3cd; Tnfrsf1a; Adipor2; Cox7b; Casp8
mmu05418:Fluid shear stress and atherosclerosis	1.16492	0.032967	0.175291	0.248911	15	Il1r1; Vcam1; Mgst3; Cav1; Cav2; Mmp2; Gstm4; Gstm1; Fos; Il1b; Pik3cd; Tnfrsf1a; Rac2; Kdr; Ass1
mmu05170:Human immunodeficiency virus 1 infection	0.492596	0.033966	0.175291	0.245042	15	Fadd; Cxcr4; Traf6; Fos; Pik3cd; H2-Q10; Gng2; Ap1m1; Itpr2; Tnfrsf1a; Rac2; Irak1; Calr; Nfkbia; Casp8
mmu04650tural killer cell mediated cytotoxicity	0.0501729	0.035964	0.175291	0.237794	6	Vav2; Sh2d1b1; Pik3cd; Braf; Rac2; Vav3
mmu04931:Insulin resistance	0.048258	0.035964	0.175291	0.237794	6	Pik3cd; Pdpk1; Tnfrsf1a; Creb3l2; Nfkbia; Creb3l3
mmu04921:Oxytocin signaling pathway	0.2789	0.037962	0.175291	0.231127	9	Adcy4; Ppp1r12b; Camk1; Camk2d; Adcy3; Fos; Kcnj2; Rgs2; Itpr2
mmu04010:MAPK signaling pathway	0.923322	0.038961	0.175291	0.227987	20	Il1r1; Met; Flt4; Tgfb2; Pdgfc; Flt1; Traf6; Ddit3; Fos; Il1b; Braf; Relb; Mknk2; Tnfrsf1a; Rac2; Kdr; Irak1; Stmn1; Igf1r; Rasgrp3
mmu04979:Cholesterol metabolism	0.0633676	0.038961	0.175291	0.227987	8	Cideb; Lpl; Angptl4; Nceh1; Lrp1; Scarb1; Lipa; Ldlr
mmu04725:Cholinergic synapse	0.289969	0.038961	0.175291	0.227987	10	Adcy4; Camk2d; Adcy3; Fos; Pik3cd; Kcnj2; Gng2; Itpr2; Creb3l2; Creb3l3
mmu05323:Rheumatoid arthritis	0.752656	0.038961	0.175291	0.227987	16	Tgfb2; H2-Oa; Il18; Atp6v0d2; Flt1; Il15; Fos; Il1b; Cxcl2; Ltb; Cd80; H2-Eb2; H2-DMb1; Tnfsf13; Ctsk; Cd86
mmu05224:Breast cancer	0.289269	0.03996	0.175291	0.224966	12	Flt4; Fzd4; Frat1; Fos; Pik3cd; Braf; E2f1; Ncoa3; Tcf7l2; Igf1r; Tcf7; Brca2
mmu05164:Influenza A	0.403461	0.03996	0.175291	0.224966	16	H2-Oa; Mavs; Il18; Prss2; Fadd; Nxt2; Il1b; Pik3cd; Nup98; Rsad2; Tnfrsf1a; H2-Eb2; H2-DMb1; Nfkbia; Casp8; Mx1
mmu05142:Chagas disease	0.925394	0.03996	0.175291	0.224966	17	Nos2; Tgfb2; C1qc; Gnal; Fadd; Traf6; Fos; Il1b; Pik3cd; Gna15; Ppp2r1b; Tnfrsf1a; Serpine1; Irak1; Calr; Nfkbia; Casp8
mmu05171:Coronavirus disease - COVID-19	0.642408	0.040959	0.175291	0.222056	17	Cfb; C4b; C1ra; Mavs; C1qc; Il6st; Nrp1; Tlr8; Cybb; Traf6; Fos; Il1b; Pik3cd; Tnfrsf1a; Irak1; Nfkbia; Mx1
mmu05212:Pancreatic cancer	0.0432895	0.041958	0.175291	0.21925	7	Tgfb2; Pik3cd; Braf; E2f1; Rac2; Pld2; Brca2
mmu04915:Estrogen signaling pathway	0.246158	0.042957	0.175291	0.216543	11	Krt19; Adcy4; Mmp2; Adcy3; Fos; Pik3cd; Ncoa3; Itpr2; Creb3l2; Fkbp4; Creb3l3
mmu05167:Kaposi sarcoma-associated herpesvirus infection	0.443859	0.042957	0.175291	0.216543	19	Atg14; Fadd; Cd200r4; Il6st; Cd200r1; Fos; Pik3cd; Zfp36; H2-Q10; Cxcl2; E2f1; Gng2; Itpr2; Tnfrsf1a; Tcf7l2; Cd86; Nfkbia; Casp8; Tcf7
mmu05132:Salmonella infection	0.704368	0.042957	0.175291	0.216543	21	Il18; Plekhm2; Fadd; Ripk2; Dynlt3; Kpna3; Traf6; Tuba1b; Fos; Il1b; Pik3cd; Actr10; M6pr; Rhog; Tnfrsf1a; Tcf7l2; Cyth3; Irak1; Nfkbia; Casp8; Tcf7
mmu05161:Hepatitis B	0.249755	0.043956	0.175291	0.213928	14	Tgfb2; Mavs; Fadd; Traf6; Fos; Pik3cd; Braf; E2f1; Creb3l2; Irak1; Nfkbia; Casp8; Ccne2; Creb3l3
mmu05163:Human cytomegalovirus infection	0.532352	0.043956	0.175291	0.213928	20	Il1r1; Adcy4; Cx3cl1; Adcy3; Fadd; Cxcr4; Ptger2; Il1b; Pik3cd; H2-Q10; E2f1; Gng2; Itpr2; Tnfrsf1a; Rac2; Creb3l2; Calr; Nfkbia; Casp8; Creb3l3
mmu05417:Lipid and atherosclerosis	0.507225	0.043956	0.175291	0.213928	22	Vcam1; Il18; Camk2d; Vav2; Pparg; Rxra; Abcg1; Cybb; Traf6; Ddit3; Fos; Il1b; Pik3cd; Cxcl2; Ncf4; Ldlr; Pdpk1; Tnfrsf1a; Irak1; Vav3; Nfkbia; Casp8
mmu04926:Relaxin signaling pathway	0.255194	0.044955	0.175291	0.2114	13	Adcy4; Col4a2; Nos2; Mmp2; Adcy3; Fos; Pik3cd; Gna15; Gng2; Col4a1; Creb3l2; Nfkbia; Creb3l3
mmu04728:Dopaminergic synapse	0.254161	0.044955	0.175291	0.2114	10	Camk2d; Gnal; Comt; Fos; Ppp2r5a; Ppp2r1b; Gng2; Itpr2; Creb3l2; Creb3l3
mmu04666:Fc gamma R-mediated phagocytosis	0.0414496	0.045954	0.175291	0.208955	8	Plpp3; Vav2; Pik3cd; Rac2; Plpp1; Pld2; Vav3; Marcks
mmu04936:Alcoholic liver disease	0.317601	0.045954	0.175291	0.208955	21	Fabp1; C4b; Acaca; Sirt1; Lpin1; C1qc; Fadd; Acox1; Traf6; Il1b; Cxcl2; Tra2a; Tnfrsf1a; Scd1; Tcf7l2; Irak1; Scd2; Adipor2; Nfkbia; Casp8; Tcf7
mmu04621:NOD-like receptor signaling pathway	0.275894	0.046953	0.175291	0.206588	19	Panx1; Mavs; Il18; Fadd; Ripk2; Cybb; Nod2; Traf6; Gpsm3; Pstpip1; Il1b; Cxcl2; Itpr2; Gbp5; Dnm1l; Mefv; Nfkbia; Casp8; Atg16l1
mmu04662:B cell receptor signaling pathway	0.280281	0.046953	0.175291	0.206588	16	Lilra5; Vav2; Card11; Cd22; Fos; Pik3cd; Cd81; Bcl10; Pik3ap1; Rac2; Vav3; Bank1; Pira1; Nfkbia; Rasgrp3; Pira13
mmu04024:cAMP signaling pathway	0.251806	0.048951	0.179755	0.202072	20	Adcy4; Tiam1; Camk2d; Adcy3; Vav2; Pde4d; Atp2a2; Acox1; Arap3; Ptger2; Fos; Pik3cd; Braf; Rac2; Pld2; Creb3l2; Vav3; Nfkbia; Tshb; Creb3l3
mmu05020:Prion disease	0.244088	0.04995	0.180465	0.199915	20	Psma8; Cav1; Cav2; C1qc; Cox6b2; Uqcrb; Cybb; Ndufa9; Tuba1b; Ddit3; Psmd1; Il1b; Pik3cd; Psmd2; Ncf4; Itpr2; Rac2; Creb3l2; Cox7b; Creb3l3
